# Compensatory evolution facilitates loss of *prfB* autoregulation in *Pseudomonas fluorescens* SBW25

**DOI:** 10.64898/2026.01.08.698412

**Authors:** Sungbin Lim, Frederic Bertels, Javier Lopez-Garrido, Jenna Gallie

## Abstract

Understanding why some traits are maintained whereas others are repeatedly lost is a central question in evolutionary biology. Here, we address this problem through an analysis of the evolutionary dynamics of autoregulation of the *prfB* gene, which encodes peptide-chain release factor 2 (RF2), a key factor in bacterial translation termination. RF2 recognizes UGA and UAA stop codons and catalyzes the release of the completed polypeptide. In many species, *prfB* contains an internal UGA stop codon, triggering premature translation termination by RF2 itself. Complete RF2 translation depends on a +1 programmed ribosomal frameshifting (PRF) event on the internal stop codon, which occurs more frequently when RF2 levels are low, resulting in autoregulation of *prfB* expression. While widespread, this autoregulatory mechanism has been lost in multiple bacterial lineages. We combined phylogenetics, experimental evolution and molecular genetics to investigate the evolutionary forces behind this loss. We found no significant correlation between PRF loss and stop codon usage using phylogenetically informed analyses, and PRF disruption in *Pseudomonas fluorescens* SBW25 had no detectable fitness effect. However, engineered mutations that reduced frameshifting caused fitness defects, which were compensated by two classes of mutation: (i) mutations that impair specific ribosomal proteins, and (ii) single-nucleotide deletions in *prfB* that adjust the reading frame and bypass the internal stop codon. These results suggest that compensatory mutations facilitate the loss of *prfB* autoregulation under RF2-limiting conditions. We discuss three potential scenarios that could account for this process.

## Supplementary Tables S1 to S4 for "Compensatory evolution facilitates loss of *prfB* autoregulation in *Pseudomonas fluorescens* SBW25" (part 1 of 3)

### Sheet: Supp Table1. Species, Oligo
Bacteral strains and oligonucleotides.
Genotypes
Name	Description	Reference	Notes
prfBWT	P. fluorescens SBW25 (NC_012660.1) wildtype
prfBΔStop	P. fluorescens SBW25 (NC_012660.1) carrying a prfB Δ72T mutation that abolished autoregulation	This study
prfBCUA	P. fluorescens SBW25 (NC_012660.1) with a T72A substitution in prfB	This study
prfBmSD	P. fluorescens SBW25 (NC_012660.1) with G63T and G66T substitutions in prfB	This study
prfB4thT	P. fluorescens SBW25 (NC_012660.1) with a C76T substitution in prfB	This study
prfBWT ΔrsmA	P. fluorescens SBW25 (NC_012660.1) carrying a deletion of the rsmA gene	This study
prfBWT ΔrplI	P. fluorescens SBW25 (NC_012660.1) with carrying a deletion of the rplI gene	This study
lacZ	P. fluorescens SBW25 (NC_012660.1) with a lacZ gene inserted between pflu1179 and pflu1180	Zhang et al, 2007	doi:10.1016/j.mimet.2007.07.001
prfBWT-lacZ	Upstream fragment of prfB fused to lacZ	This study
prfBΔStop-lacZ	Upstream fragment of prfB with the Δ72T mutation, fused to lacZ	This study
prfBCUA-lacZ	Upstream fragment of prfB with the T72A substitution, fused to lacZ	This study
prfBmSD-lacZ	Upstream fragment of prfB with the G63T and G66T substitutions, fused to lacZ	This study
lacZ ΔrsmA	lacZ strain carrying a deletion of the rsmA gene	This study
lacZ ΔrplI	lacZ strain carrying a deletin of the rplI gene	This study
prfBCUA-lacZ ΔrsmA	prfBCUA-lacZ carrying a deletion of the rsmA gene	This study
prfBCUA-lacZ ΔrplI	prfBCUA-lacZ carrying a deletion of the rplI gene	This study
prfBCUA ΔrsmA	prfBCUA carrying a deletion of the rsmA gene	This study
prfBCUA ΔrplI	prfBCUA carrying a deletion of the rplI gene	This study
Oligonucleotides	Oligonucleotides
Name	Sequence (5’ --> 3’)	Purpose	Source	Notes
pUIsacB_f	AGCACUACATCAACTGACUAC	Amplification of template for constructing suicidal vector used for mutagenesis scar-free two-step allelic exchange protocol	Farr et al, 2025	doi:10.1371/journal.pgen.1011572
pUIsacB_r	CTGAACCAAGATAGCTGTACG	Amplification of template for constructing suicidal vector used for mutagenesis scar-free two-step allelic exchange protocol	Farr et al, 2025	doi:10.1371/journal.pgen.1011572
prfB_check_f	GCUAAGCATAATGGGCGCAATC	Primers for Sanger sequencing of prfB gene	Farr et al, 2025	doi:10.1371/journal.pgen.1011572
prfB_check_r	GAGACGAACACGGCGGAGAAC	Primers for Sanger sequencing of prfB gene	Farr et al, 2025	doi:10.1371/journal.pgen.1011572
prfB_check_seq1	CGGATATGTACTCCAATGATCCAGC	Primers for Sanger sequencing of prfB gene	Farr et al, 2025	doi:10.1371/journal.pgen.1011572
prfB_check_seq2	CAGACAGCCGGATCTTCAAG	Primers for Sanger sequencing of prfB gene	Farr et al, 2025	doi:10.1371/journal.pgen.1011572
prfB_side1_f	CAGCUATCTTGGTTCAGACTGCATACATCAGGTAGATATCAG	Fragment amplification for all prfB gene mutagenesis	This study
prfB_side2_r	TCAGTTGATGTAGTGCTCAGCCAACCAAAGGCGTAC	Fragment amplification for all prfB gene mutagenesis	This study
[CUA]_prfB_s1_r	ATCGTAGTCATAGATACCCCCGAATAGTTTCG	Fragment amplification for prfBCUA mutagenesis	This study
[CUA]_prfB_s2_f	GGGTATCUATGACUACGATCAAAAGCATGAG	Fragment amplification for prfBCUA mutagenesis	This study
[ΔStop]_prfB_s1_r	ATCGTAGTCAAGATACCCCCGAATAGTTTC	Fragment amplification for prfBΔStop mutagenesis	This study
[ΔStop]_prfB_s2_f	GGTATCTTGACUACGATCAAAAGCATGAGC	Fragment amplification for prfBΔStop mutagenesis	This study
[mSD]_prfB_s1_r	ATCGTAGTCAAAGATAACCACGAATAGTTTCGG	Fragment amplification for prfBmSD mutagenesis	This study
[mSD]_prfB_s2_f	GGTTATCTTTGACUACGATCAAAAGCATGAGΔ	Fragment amplification for prfBmSD mutagenesis	This study
[mSD-CUA]_s1_r	ATCGTAGTCATAGATAACCACGAATAGTTTCGGA	Fragment amplification for prfBmSD&CUA mutagenesis	This study
[mSD-CUA]_s2_f	GGTTATCUATGACUACGATCAAAAGCATGAG	Fragment amplification for prfBmSD&CUA mutagenesis	This study
[4thT]_prfB_s1_r	TCGTAATCAAAGATACCCCCGAATAGTTTCG	Fragment amplification for prfB4thC mutagenesis	This study
[4thT]_prfB_s2_f	GGGTATCTTTGATTACGATCAAAAGCATGAGC	Fragment amplification for prfB4thC mutagenesis	This study
rsmA_conf_f	CGGACACTCTGTTTACCCCC	Primers for Sanger sequencing of rsmA gene	This study
rsmA_conf_r	ATGGTGTAGGCAAAGGCGAA	Primers for Sanger sequencing of rsmA gene	This study
rsmA_KO_s1_f	TACAGCUATCTTGGTTCAGCACGCACCTGCCGC	Fragment amplification for deleting rsmA gene	This study
rsmA_KO_s1_r	CAGGCTTCATATACGGGTCTCGGC	Fragment amplification for deleting rsmA gene	This study
rsmA_KO_s2_f	GACCCGTATATGAAGCCTGTAGTGCCTGG	Fragment amplification for deleting rsmA gene	This study
rsmA_KO_s2_r	AGTCAGTTGATGTAGTGCTCTGCTGTAGGTGTGGC	Fragment amplification for deleting rsmA gene	This study
rplI_2XO_conf_f	CTGGCAACACTGATTGCACC	Primers for Sanger sequencing of rplI gene	This study
rplI_2XO_conf_r	CTGGGCATAGGCCTTGATGT	Primers for Sanger sequencing of rplI gene	This study
rplI_KO_s1_f	GTACAGCUATCTTGGTTCAGGTTTCGCAGTATCAGAATCCC	Fragment amplification for deleting rplI gene	This study
rplI_KO_s1_r	TAGGTGCTGCGTGAAAATCCTCUAACTTTTAACCTT	Fragment amplification for deleting rplI gene	This study
rplI_KO_s2_f	GGATTTTCACGCAGCACCUAACTGACTGG	Fragment amplification for deleting rplI gene	This study
rplI_KO_s2_r	TAGTCAGTTGATGTAGTGCTCCTTCCTTGTCCAACTGCTC	Fragment amplification for deleting rplI gene	This study
lacZ_PRF_fusion_conf_f	AACCTCACCAAGTCCTTCATGG	Primers for Sanger sequencing of prfB-lacZ fusion strain	This study
lacZ_PRF_fusion_conf_r	CGCCACATATCCTGATCTTCC	Primers for Sanger sequencing of prfB-lacZ fusion strain	This study
lacZ_PRF_inner_conf_f	CAACGGCGTCGACATTCT	Primers for Sanger sequencing of prfB-lacZ fusion strain	This study
lacZ_PRF_inner_conf_r	CCAGCTGGCGAAAGGG	Primers for Sanger sequencing of prfB-lacZ fusion strain	This study
lacZ_ALL-PRF_s1_f	TACAGCUATCTTGGTTCAGGACAGTGGACTCCTTCACG	Fragment amplification for all prfB-lacZ fusion strain mutagenesis	This study
lacZ_ALL-PRF_s1_r	AGCGCTCGGACAGGTCCTTGATGGTGTTAAGGATCGGGTTGATTTCCATAGCTGTTTCCTGTGTGATA	Fragment amplification for all prfB-lacZ fusion strain mutagenesis	This study
lacZ_WT-PRF_s2_f	GGACCTGTCCGAGCGCTCCGAAACUATTCGGGGGTATCTTTGACACCATGATTACGGATTCACTG	Fragment amplification for prfBWT-lacZ mutagenesis	This study
lacZ_ΔStop-PRF_s2_f	GGACCTGTCCGAGCGCTCCGAAACUATTCGGGGGTATCTTGACACCATGATTACGGATTCACTG	Fragment amplification for prfBΔStop-lacZ mutagenesis	This study
lacZ_CUA-PRF_s2_f	GGACCTGTCCGAGCGCTCCGAAACUATTCGGGGGTATCUATGACACCATGATTACGGATTCACTG	Fragment amplification for prfBCUA-lacZ mutagenesis	This study
lacZ_mSD-PRF_s2_f	GGACCTGTCCGAGCGCTCCGAAACUATTCGTGGTTATCTTTGACACCATGATTACGGATTCACTG	Fragment amplification for prfBmSD-lacZ mutagenesis	This study
lacZ_ALL-PRF_s2_r	AGTCAGTTGATGTAGTGCTCCTGTAGCCAGCTTTCATCA	Fragment amplification for all prfB-lacZ fusion strain mutagenesis	This study

### Sheet: Supp Table2. Species full
Microbial genomes downloaded from NCBI genome dataset filtered with (i) Reference genomes, (ii) Annotated genomes, (iii) Assembly level: "Complete" level at 04.2023
#Organism Name	Organism Groups	Strain	BioSample	BioProject	Assembly	Level	Size(Mb)	GC%	Replicons	WGS	Scaffolds	CDS	Release Date	GenBank FTP	RefSeq FTP
Campylobacter jejuni subsp. jejuni NCTC 11168 = ATCC 700819	Bacteria;Campylobacterota;Epsilonproteobacteria	NCTC 11168	SAMEA1705929	PRJNA8	GCA_000009085.1	Complete	1.64148	30.5	chromosome:NC_002163.1/AL111168.1		1	1572	2001-09-27T00:00:00Z	ftp://ftp.ncbi.nlm.nih.gov/genomes/all/GCA/000/009/085/GCA_000009085.1_ASM908v1	ftp://ftp.ncbi.nlm.nih.gov/genomes/all/GCF/000/009/085/GCF_000009085.1_ASM908v1
Pseudomonas fluorescens	Bacteria;Pseudomonadota;Gammaproteobacteria	ATCC 13525	SAMN04488487	PRJEB22404	GCA_900215245.1	Chromosome	6.51155	60	chromosome I:NZ_LT907842.1/LT907842.1		1	5813	2017-09-06T00:00:00Z	ftp://ftp.ncbi.nlm.nih.gov/genomes/all/GCA/900/215/245/GCA_900215245.1_IMG-taxon_2617270901_annotated_assembly	ftp://ftp.ncbi.nlm.nih.gov/genomes/all/GCF/900/215/245/GCF_900215245.1_IMG-taxon_2617270901_annotated_assembly
Xanthomonas campestris pv. raphani	Bacteria;Pseudomonadota;Gammaproteobacteria	MAFF106181	SAMN15347475	PRJNA641237	GCA_013388375.1	Complete	4.94204	65.3	chromosome:NZ_CP058243.1/CP058243.1		1	4056	2020-07-04T00:00:00Z	ftp://ftp.ncbi.nlm.nih.gov/genomes/all/GCA/013/388/375/GCA_013388375.1_ASM1338837v1	ftp://ftp.ncbi.nlm.nih.gov/genomes/all/GCF/013/388/375/GCF_013388375.1_ASM1338837v1
Salmonella enterica subsp. enterica serovar Typhimurium str. LT2	Bacteria;Pseudomonadota;Gammaproteobacteria	LT2	SAMN02604315	PRJNA241	GCA_000006945.2	Complete	4.95138	52.2171	chromosome:NC_003197.2/AE006468.2; plasmid pSLT:NC_003277.2/AE006471.2		2	4554	2001-10-26T00:00:00Z	ftp://ftp.ncbi.nlm.nih.gov/genomes/all/GCA/000/006/945/GCA_000006945.2_ASM694v2	ftp://ftp.ncbi.nlm.nih.gov/genomes/all/GCF/000/006/945/GCF_000006945.2_ASM694v2
Yersinia pestis A1122	Bacteria;Pseudomonadota;Gammaproteobacteria	A1122	SAMN02603531	PRJNA67155	GCA_000222975.1	Complete	4.65841	47.6472	chromosome:NC_017168.1/CP002956.1; plasmid unnamed:NC_017169.1/CP002957.1; plasmid unnamed2:NC_017170.1/CP002958.1		3	3959	2011-08-05T00:00:00Z	ftp://ftp.ncbi.nlm.nih.gov/genomes/all/GCA/000/222/975/GCA_000222975.1_ASM22297v1	ftp://ftp.ncbi.nlm.nih.gov/genomes/all/GCF/000/222/975/GCF_000222975.1_ASM22297v1
Staphylococcus aureus subsp. aureus NCTC 8325	Bacteria;Terrabacteria group;Bacillota	NCTC 8325	SAMN02604235	PRJNA237	GCA_000013425.1	Complete	2.82136	32.9	chromosome:NC_007795.1/CP000253.1		1	2767	2006-02-13T00:00:00Z	ftp://ftp.ncbi.nlm.nih.gov/genomes/all/GCA/000/013/425/GCA_000013425.1_ASM1342v1	ftp://ftp.ncbi.nlm.nih.gov/genomes/all/GCF/000/013/425/GCF_000013425.1_ASM1342v1
Staphylococcus epidermidis	Bacteria;Terrabacteria group;Bacillota	ATCC 14990	SAMN10738425	PRJNA515334	GCA_006094375.1	Complete	2.49106	32.1745	chromosome:NZ_CP035288.1/CP035288.1; plasmid unnamed1:NZ_CP035289.1/CP035289.1; plasmid unnamed2:NZ_CP035290.1/CP035290.1		3	2223	2019-06-06T00:00:00Z		ftp://ftp.ncbi.nlm.nih.gov/genomes/all/GCF/006/094/375/GCF_006094375.1_ASM609437v1
Lactococcus lactis	Bacteria;Terrabacteria group;Bacillota	LAC460	SAMN15502559	PRJNA645372	GCA_020463755.1	Complete	2.4266	35	chromosome:NZ_CP059048.1/CP059048.1		1	2284	2021-10-13T00:00:00Z	ftp://ftp.ncbi.nlm.nih.gov/genomes/all/GCA/020/463/755/GCA_020463755.1_ASM2046375v1	ftp://ftp.ncbi.nlm.nih.gov/genomes/all/GCF/020/463/755/GCF_020463755.1_ASM2046375v1
Bacillus cereus	Bacteria;Terrabacteria group;Bacillota	FORC_047	SAMN05506965	PRJNA336246	GCA_002220285.1	Complete	5.83697	35.0584	chromosome:NZ_CP017060.1/CP017060.1; plasmid pFORC47_1:NZ_CP018741.1/CP018741.1; plasmid pFORC47_2:NZ_CP018742.1/CP018742.1		3	5591	2017-07-17T00:00:00Z		ftp://ftp.ncbi.nlm.nih.gov/genomes/all/GCF/002/220/285/GCF_002220285.1_ASM222028v1
Clostridium perfringens	Bacteria;Terrabacteria group;Bacillota	CPI 18-6	SAMN18175750	PRJNA707150	GCA_020138775.1	Complete	3.27542	28.4892	chromosome:NZ_CP075979.1/CP075979.1; plasmid pCPCPI18-6_1:NZ_CP075980.1/CP075980.1		2	2830	2021-09-24T00:00:00Z	ftp://ftp.ncbi.nlm.nih.gov/genomes/all/GCA/020/138/775/GCA_020138775.1_ASM2013877v1	ftp://ftp.ncbi.nlm.nih.gov/genomes/all/GCF/020/138/775/GCF_020138775.1_ASM2013877v1
Listeria monocytogenes EGD-e	Bacteria;Terrabacteria group;Bacillota	EGD-e	SAMEA3138329	PRJNA276	GCA_000196035.1	Complete	2.94453	38	chromosome:NC_003210.1/AL591824.1		1	2867	2001-11-08T00:00:00Z	ftp://ftp.ncbi.nlm.nih.gov/genomes/all/GCA/000/196/035/GCA_000196035.1_ASM19603v1	ftp://ftp.ncbi.nlm.nih.gov/genomes/all/GCF/000/196/035/GCF_000196035.1_ASM19603v1
Mycobacterium avium subsp. hominissuis	Bacteria;Terrabacteria group;Actinomycetota	OCU889s_P11_4s	SAMN05862091	PRJNA345416	GCA_022175585.1	Complete	5.11824	69	chromosome:NZ_CP018019.1/CP018019.1		1	4646	2022-02-10T00:00:00Z	ftp://ftp.ncbi.nlm.nih.gov/genomes/all/GCA/022/175/585/GCA_022175585.1_ASM2217558v1	ftp://ftp.ncbi.nlm.nih.gov/genomes/all/GCF/022/175/585/GCF_022175585.1_ASM2217558v1
Tropheryma whipplei TW08/27	Bacteria;Terrabacteria group;Actinomycetota	TW08/27	SAMEA1705925	PRJNA354	GCA_000196075.1	Complete	0.925938	46.3	chromosome:NC_004551.1/BX072543.1		1	823	2003-02-18T00:00:00Z	ftp://ftp.ncbi.nlm.nih.gov/genomes/all/GCA/000/196/075/GCA_000196075.1_ASM19607v1	ftp://ftp.ncbi.nlm.nih.gov/genomes/all/GCF/000/196/075/GCF_000196075.1_ASM19607v1
Actinobacillus pleuropneumoniae	Bacteria;Pseudomonadota;Gammaproteobacteria	NCTC10976	SAMEA104210806	PRJEB6403	GCA_900638445.1	Complete	2.32553	41.2	chromosome 1:NZ_LR134515.1/LR134515.1		1	2103	2018-12-19T00:00:00Z	ftp://ftp.ncbi.nlm.nih.gov/genomes/all/GCA/900/638/445/GCA_900638445.1_57675_E01	ftp://ftp.ncbi.nlm.nih.gov/genomes/all/GCF/900/638/445/GCF_900638445.1_57675_E01
Prochlorococcus marinus subsp. marinus str. CCMP1375	Bacteria;Terrabacteria group;Cyanobacteriota/Melainabacteria group	CCMP1375; SS120	SAMN02603142	PRJNA419	GCA_000007925.1	Complete	1.75108	36.4	chromosome:NC_005042.1/AE017126.1		1	1838	2003-07-25T00:00:00Z	ftp://ftp.ncbi.nlm.nih.gov/genomes/all/GCA/000/007/925/GCA_000007925.1_ASM792v1	ftp://ftp.ncbi.nlm.nih.gov/genomes/all/GCF/000/007/925/GCF_000007925.1_ASM792v1
Haemophilus influenzae	Bacteria;Pseudomonadota;Gammaproteobacteria	477	SAMN02595602	PRJNA235929	GCA_000931575.1	Complete	1.84626	38.2	chromosome:NZ_CP007470.1/CP007470.1		1	1715	2015-02-23T00:00:00Z	ftp://ftp.ncbi.nlm.nih.gov/genomes/all/GCA/000/931/575/GCA_000931575.1_ASM93157v1	ftp://ftp.ncbi.nlm.nih.gov/genomes/all/GCF/000/931/575/GCF_000931575.1_ASM93157v1
Mycobacterium tuberculosis H37Rv	Bacteria;Terrabacteria group;Actinomycetota	H37Rv	SAMEA3138326	PRJNA224	GCA_000195955.2	Complete	4.41153	65.6	chromosome:NC_000962.3/AL123456.3		1	3906	2001-09-07T00:00:00Z	ftp://ftp.ncbi.nlm.nih.gov/genomes/all/GCA/000/195/955/GCA_000195955.2_ASM19595v2	ftp://ftp.ncbi.nlm.nih.gov/genomes/all/GCF/000/195/955/GCF_000195955.2_ASM19595v2
Escherichia coli str. K-12 substr. MG1655	Bacteria;Pseudomonadota;Gammaproteobacteria	K-12 substr. MG1655	SAMN02604091	PRJNA225	GCA_000005845.2	Complete	4.64165	50.8	chromosome:NC_000913.3/U00096.3		1	4298	1998-10-13T00:00:00Z	ftp://ftp.ncbi.nlm.nih.gov/genomes/all/GCA/000/005/845/GCA_000005845.2_ASM584v2	ftp://ftp.ncbi.nlm.nih.gov/genomes/all/GCF/000/005/845/GCF_000005845.2_ASM584v2
Helicobacter pylori	Bacteria;Campylobacterota;Epsilonproteobacteria	MT5135	SAMN18350190	PRJNA715181	GCA_017821535.1	Complete	1.62446	39.2704	chromosome:NZ_CP071982.1/CP071982.1; plasmid pMT5135:NZ_CP071983.1/CP071983.1		2	1434	2021-04-07T00:00:00Z	ftp://ftp.ncbi.nlm.nih.gov/genomes/all/GCA/017/821/535/GCA_017821535.1_ASM1782153v1	ftp://ftp.ncbi.nlm.nih.gov/genomes/all/GCF/017/821/535/GCF_017821535.1_ASM1782153v1
Buchnera aphidicola (Schizaphis graminum)	Bacteria;Pseudomonadota;Gammaproteobacteria	LNK	SAMN09004684	PRJNA454279	GCA_003099975.1	Complete	0.653353	25.3267	chromosome:NZ_CP029205.1/CP029205.1; plasmid p1:NZ_CP029203.1/CP029203.1; plasmid p2:NZ_CP029204.1/CP029204.1		3	579	2018-05-09T00:00:00Z		ftp://ftp.ncbi.nlm.nih.gov/genomes/all/GCF/003/099/975/GCF_003099975.1_ASM309997v1
Chlamydia pneumoniae TW-183	Bacteria;PVC group;Chlamydiota	TW-183	SAMN02602979	PRJNA420	GCA_000007205.1	Complete	1.22593	40.6	chromosome:NC_005043.1/AE009440.1		1	1036	2003-07-25T00:00:00Z	ftp://ftp.ncbi.nlm.nih.gov/genomes/all/GCA/000/007/205/GCA_000007205.1_ASM720v1	ftp://ftp.ncbi.nlm.nih.gov/genomes/all/GCF/000/007/205/GCF_000007205.1_ASM720v1
Neisseria meningitidis	Bacteria;Pseudomonadota;Betaproteobacteria	2025-07-11	SAMN07137410	PRJNA386981	GCA_008330805.1	Complete	2.15744	51.8	chromosome:NZ_CP021520.1/CP021520.1		1	1935	2019-09-09T00:00:00Z		ftp://ftp.ncbi.nlm.nih.gov/genomes/all/GCF/008/330/805/GCF_008330805.1_ASM833080v1
Xylella fastidiosa Temecula1	Bacteria;Pseudomonadota;Gammaproteobacteria	Temecula1	SAMN02603844	PRJNA285	GCA_000007245.1	Complete	2.52115	51.8011	chromosome:NC_004556.1/AE009442.1; plasmid pXFPD1.3:NC_004554.1/AE009443.1		2	2142	2003-01-29T00:00:00Z	ftp://ftp.ncbi.nlm.nih.gov/genomes/all/GCA/000/007/245/GCA_000007245.1_ASM724v1	ftp://ftp.ncbi.nlm.nih.gov/genomes/all/GCF/000/007/245/GCF_000007245.1_ASM724v1
Pseudomonas putida NBRC 14164	Bacteria;Pseudomonadota;Gammaproteobacteria	NBRC 14164	SAMD00061028	PRJDB191	GCA_000412675.1	Complete	6.1567	62.3	chromosome:NC_021505.1/AP013070.1		1	5372	2013-06-14T23:09:00Z	ftp://ftp.ncbi.nlm.nih.gov/genomes/all/GCA/000/412/675/GCA_000412675.1_ASM41267v1	ftp://ftp.ncbi.nlm.nih.gov/genomes/all/GCF/000/412/675/GCF_000412675.1_ASM41267v1
Streptococcus pyogenes	Bacteria;Terrabacteria group;Bacillota	NCTC12064	SAMEA3594357	PRJEB6403	GCA_900475035.1	Complete	1.74638	38.5	chromosome 1:NZ_LS483338.1/LS483338.1		1	1601	2018-06-17T00:00:00Z	ftp://ftp.ncbi.nlm.nih.gov/genomes/all/GCA/900/475/035/GCA_900475035.1_41965_F01	ftp://ftp.ncbi.nlm.nih.gov/genomes/all/GCF/900/475/035/GCF_900475035.1_41965_F01
Streptococcus pneumoniae	Bacteria;Terrabacteria group;Bacillota	Hu17	SAMN06622699	PRJNA379899	GCA_002076835.1	Chromosome	2.15436	39.6975	chromosome:NZ_CP020549.1/CP020549.1; plasmid pSpn_Hu17:NZ_CP020550.1/CP020550.1		2	2024	2017-04-03T00:00:00Z		ftp://ftp.ncbi.nlm.nih.gov/genomes/all/GCF/002/076/835/GCF_002076835.1_ASM207683v1
Agrobacterium tumefaciens	Bacteria;Pseudomonadota;Alphaproteobacteria	12D1	SAMN10169604	PRJNA494485	GCA_003667905.1	Complete	5.44603	59.5297	chromosome circular:NZ_CP033031.1/CP033031.1; chromosome linear:NZ_CP033032.1/CP033032.1; plasmid pAt12D1:NZ_CP033033.1/CP033033.1		3	4961	2018-10-21T00:00:00Z		ftp://ftp.ncbi.nlm.nih.gov/genomes/all/GCF/003/667/905/GCF_003667905.1_ASM366790v1
Xanthomonas axonopodis pv. vasculorum	Bacteria;Pseudomonadota;Gammaproteobacteria	NCPPB 796	SAMN14772551	PRJNA629348	GCA_013177355.1	Complete	4.88678	64.0887	chromosome:NZ_CP053649.1/CP053649.1; plasmid unamed1:NZ_CP053650.1/CP053650.1; plasmid unamed2:NZ_CP053651.1/CP053651.1		3	3566	2020-05-27T00:00:00Z	ftp://ftp.ncbi.nlm.nih.gov/genomes/all/GCA/013/177/355/GCA_013177355.1_ASM1317735v1	ftp://ftp.ncbi.nlm.nih.gov/genomes/all/GCF/013/177/355/GCF_013177355.1_ASM1317735v1
Leptospira interrogans serovar Copenhageni	Bacteria;Spirochaetota;Spirochaetia	FDAARGOS_203	SAMN04875540	PRJNA231221	GCA_002073495.2	Complete	4.63076	35	chromosome:NZ_CP020414.2/CP020414.2; plasmid unnamed1:NZ_CP020413.2/CP020413.2		2	3631	2017-03-29T00:00:00Z		ftp://ftp.ncbi.nlm.nih.gov/genomes/all/GCF/002/073/495/GCF_002073495.2_ASM207349v2
Bacillus anthracis str. 'Ames Ancestor'	Bacteria;Terrabacteria group;Bacillota	Ames Ancestor; A2084	SAMN02603433	PRJNA10784	GCA_000008445.1	Complete	5.50393	35.2629	chromosome:NC_007530.2/AE017334.2; plasmid pXO1:NC_007322.2/AE017336.2; plasmid pXO2:NC_007323.3/AE017335.3		3	5237	2004-05-19T00:00:00Z	ftp://ftp.ncbi.nlm.nih.gov/genomes/all/GCA/000/008/445/GCA_000008445.1_ASM844v1	ftp://ftp.ncbi.nlm.nih.gov/genomes/all/GCF/000/008/445/GCF_000008445.1_ASM844v1
Shigella flexneri 2a str. 301	Bacteria;Pseudomonadota;Gammaproteobacteria	301	SAMN02603599	PRJNA310	GCA_000006925.2	Complete	4.82882	50.6659	chromosome:NC_004337.2/AE005674.2; plasmid pCP301:NC_004851.1/AF386526.1		2	4313	2002-10-16T00:00:00Z	ftp://ftp.ncbi.nlm.nih.gov/genomes/all/GCA/000/006/925/GCA_000006925.2_ASM692v2	ftp://ftp.ncbi.nlm.nih.gov/genomes/all/GCF/000/006/925/GCF_000006925.2_ASM692v2
Bifidobacterium longum subsp. longum JCM 1217	Bacteria;Terrabacteria group;Actinomycetota	JCM 1217	SAMD00060951	PRJDA32047	GCA_000196555.1	Complete	2.38516	60.3	chromosome:NC_015067.1/AP010888.1		1	1900	2011-01-28T23:09:00Z	ftp://ftp.ncbi.nlm.nih.gov/genomes/all/GCA/000/196/555/GCA_000196555.1_ASM19655v1	ftp://ftp.ncbi.nlm.nih.gov/genomes/all/GCF/000/196/555/GCF_000196555.1_ASM19655v1
Histophilus somni 2336	Bacteria;Pseudomonadota;Gammaproteobacteria	2336	SAMN02598524	PRJNA388	GCA_000019405.1	Complete	2.26386	37.4	chromosome:NC_010519.1/CP000947.1		1	2014	2008-02-26T00:00:00Z	ftp://ftp.ncbi.nlm.nih.gov/genomes/all/GCA/000/019/405/GCA_000019405.1_ASM1940v1	ftp://ftp.ncbi.nlm.nih.gov/genomes/all/GCF/000/019/405/GCF_000019405.1_ASM1940v1
Pseudomonas syringae	Bacteria;Pseudomonadota;Gammaproteobacteria	Susan2139	SAMN19068034	PRJNA728054	GCA_018394375.1	Complete	5.86837	58.9559	chromosome:NZ_CP074578.1/CP074578.1; plasmid p_unamed1:NZ_CP074579.1/CP074579.1		2	5042	2021-05-18T00:00:00Z	ftp://ftp.ncbi.nlm.nih.gov/genomes/all/GCA/018/394/375/GCA_018394375.1_ASM1839437v1	ftp://ftp.ncbi.nlm.nih.gov/genomes/all/GCF/018/394/375/GCF_018394375.1_ASM1839437v1
Streptococcus agalactiae	Bacteria;Terrabacteria group;Bacillota	NGBS128	SAMN04007140	PRJNA293561	GCA_001552035.1	Complete	2.07912	35.7038	chromosome:NZ_CP012480.1/CP012480.1; plasmid pNGBS128:NZ_CP012742.1/CP012742.1		2	1879	2016-02-04T00:00:00Z		ftp://ftp.ncbi.nlm.nih.gov/genomes/all/GCF/001/552/035/GCF_001552035.1_ASM155203v1
Pseudomonas aeruginosa PAO1	Bacteria;Pseudomonadota;Gammaproteobacteria	PAO1	SAMN02603714	PRJNA331	GCA_000006765.1	Complete	6.2644	66.6	chromosome:NC_002516.2/AE004091.2		1	5572	2000-05-16T00:00:00Z	ftp://ftp.ncbi.nlm.nih.gov/genomes/all/GCA/000/006/765/GCA_000006765.1_ASM676v1	ftp://ftp.ncbi.nlm.nih.gov/genomes/all/GCF/000/006/765/GCF_000006765.1_ASM676v1
Vibrio vulnificus	Bacteria;Pseudomonadota;Gammaproteobacteria	FORC_037	SAMN05196200	PRJNA323980	GCA_002204915.1	Complete	5.11789	46.837	chromosome I:NZ_CP016321.1/CP016321.1; chromosome II:NZ_CP016322.1/CP016322.1; plasmid unnamed:NZ_CP016323.1/CP016323.1		3	4470	2017-06-22T00:00:00Z		ftp://ftp.ncbi.nlm.nih.gov/genomes/all/GCF/002/204/915/GCF_002204915.1_ASM220491v1
Mesomycoplasma hyopneumoniae 168-L	Bacteria;Terrabacteria group;Mycoplasmatota	168-L	SAMN02603324	PRJNA76853	GCA_000400855.1	Complete	0.921093	28.5	chromosome:NC_021283.1/CP003131.1		1	697	2013-05-22T00:00:00Z	ftp://ftp.ncbi.nlm.nih.gov/genomes/all/GCA/000/400/855/GCA_000400855.1_ASM40085v1	ftp://ftp.ncbi.nlm.nih.gov/genomes/all/GCF/000/400/855/GCF_000400855.1_ASM40085v1
Streptococcus suis BM407	Bacteria;Terrabacteria group;Bacillota	BM407	SAMEA2272697	PRJEA32237	GCA_000026745.1	Complete	2.17081	41.0468	chromosome:NC_012926.1/FM252032.1; plasmid pBM407:NC_012923.1/FM252033.1		2	1995	2009-07-07T00:00:00Z	ftp://ftp.ncbi.nlm.nih.gov/genomes/all/GCA/000/026/745/GCA_000026745.1_ASM2674v1	ftp://ftp.ncbi.nlm.nih.gov/genomes/all/GCF/000/026/745/GCF_000026745.1_ASM2674v1
Chlorobium phaeobacteroides DSM 266	Bacteria;FCB group;Bacteroidetes/Chlorobi group	DSM 266	SAMN02598273	PRJNA12609	GCA_000015125.1	Complete	3.1339	48.4	chromosome:NC_008639.1/CP000492.1		1	2729	2006-12-11T00:00:00Z	ftp://ftp.ncbi.nlm.nih.gov/genomes/all/GCA/000/015/125/GCA_000015125.1_ASM1512v1	ftp://ftp.ncbi.nlm.nih.gov/genomes/all/GCF/000/015/125/GCF_000015125.1_ASM1512v1
Acinetobacter baumannii	Bacteria;Pseudomonadota;Gammaproteobacteria	K09-14	SAMN12769618	PRJNA565663	GCA_008632635.1	Complete	3.98023	38.9896	chromosome:NZ_CP043953.1/CP043953.1; plasmid pK09-14:NZ_CP043954.1/CP043954.1		2	3592	2019-09-23T00:00:00Z		ftp://ftp.ncbi.nlm.nih.gov/genomes/all/GCF/008/632/635/GCF_008632635.1_ASM863263v1
Anaplasma marginale str. Florida	Bacteria;Pseudomonadota;Alphaproteobacteria	Florida	SAMN02604306	PRJNA16369	GCA_000020305.1	Complete	1.20243	49.8	chromosome:NC_012026.1/CP001079.1		1	913	2009-02-03T00:00:00Z	ftp://ftp.ncbi.nlm.nih.gov/genomes/all/GCA/000/020/305/GCA_000020305.1_ASM2030v1	ftp://ftp.ncbi.nlm.nih.gov/genomes/all/GCF/000/020/305/GCF_000020305.1_ASM2030v1
Bacillus licheniformis	Bacteria;Terrabacteria group;Bacillota	SCDB 14	SAMN03998272	PRJNA293170	GCA_002074095.1	Complete	4.34247	45.8363	chromosome:NZ_CP014842.1/CP014842.1; plasmid pSCDB14:NZ_CP014843.1/CP014843.1		2	4284	2017-03-29T00:00:00Z		ftp://ftp.ncbi.nlm.nih.gov/genomes/all/GCF/002/074/095/GCF_002074095.1_ASM207409v1
Bacteroides fragilis	Bacteria;FCB group;Bacteroidetes/Chlorobi group	FDAARGOS_1225	SAMN16357367	PRJNA231221	GCA_016889925.1	Complete	5.24894	43.1906	chromosome:NZ_CP069563.1/CP069563.1; plasmid unnamed:NZ_CP069564.1/CP069564.1		2	4193	2021-02-15T00:00:00Z	ftp://ftp.ncbi.nlm.nih.gov/genomes/all/GCA/016/889/925/GCA_016889925.1_ASM1688992v1	ftp://ftp.ncbi.nlm.nih.gov/genomes/all/GCF/016/889/925/GCF_016889925.1_ASM1688992v1
Shigella dysenteriae	Bacteria;Pseudomonadota;Gammaproteobacteria	SWHEFF_49	SAMN13925583	PRJNA603241	GCA_022354085.1	Complete	5.19267	50.6594	chromosome:NZ_CP055055.1/CP055055.1; plasmid unnamed1:NZ_CP055056.1/CP055056.1		2	4741	2022-02-22T00:00:00Z	ftp://ftp.ncbi.nlm.nih.gov/genomes/all/GCA/022/354/085/GCA_022354085.1_ASM2235408v1	ftp://ftp.ncbi.nlm.nih.gov/genomes/all/GCF/022/354/085/GCF_022354085.1_ASM2235408v1
Legionella pneumophila	Bacteria;Pseudomonadota;Gammaproteobacteria	C9_S	SAMN05180030	PRJNA323476	GCA_001753085.1	Complete	3.50407	38.3271	chromosome:NZ_CP015941.1/CP015941.1; plasmid unnamed1:NZ_CP015942.1/CP015942.1; plasmid unamed2:NZ_CP015943.1/CP015943.1		3	3068	2016-10-06T00:00:00Z		ftp://ftp.ncbi.nlm.nih.gov/genomes/all/GCF/001/753/085/GCF_001753085.1_ASM175308v1
Shigella sonnei	Bacteria;Pseudomonadota;Gammaproteobacteria	SE6-1	SAMN15244675	PRJNA639662	GCA_013374815.1	Complete	4.76277	50.7	chromosome:NZ_CP055292.1/CP055292.1		1	4322	2020-06-27T00:00:00Z	ftp://ftp.ncbi.nlm.nih.gov/genomes/all/GCA/013/374/815/GCA_013374815.1_ASM1337481v1	ftp://ftp.ncbi.nlm.nih.gov/genomes/all/GCF/013/374/815/GCF_013374815.1_ASM1337481v1
Streptococcus thermophilus	Bacteria;Terrabacteria group;Bacillota	STH_CIRM_65	SAMEA6957296	PRJEB36851	GCA_903886475.1	Complete	1.79163	39.0933	chromosome STHERMO:NZ_LR822015.1/LR822015.1; plasmid pSTHERMO:NZ_LR822016.1/LR822016.1		2	1568	2020-07-10T00:00:00Z	ftp://ftp.ncbi.nlm.nih.gov/genomes/all/GCA/903/886/475/GCA_903886475.1_Streptococcus_thermophilus_CIRM_65	ftp://ftp.ncbi.nlm.nih.gov/genomes/all/GCF/903/886/475/GCF_903886475.1_Streptococcus_thermophilus_CIRM_65
Wolbachia endosymbiont strain TRS of Brugia malayi	Bacteria;Pseudomonadota;Alphaproteobacteria	wBm	SAMN02603678	PRJNA12475	GCA_000008385.1	Complete	1.08008	34.2	chromosome:NC_006833.1/AE017321.1		1	981	2005-02-02T00:00:00Z	ftp://ftp.ncbi.nlm.nih.gov/genomes/all/GCA/000/008/385/GCA_000008385.1_ASM838v1	ftp://ftp.ncbi.nlm.nih.gov/genomes/all/GCF/000/008/385/GCF_000008385.1_ASM838v1
Synechococcus elongatus PCC 7942 = FACHB-805	Bacteria;Terrabacteria group;Cyanobacteriota/Melainabacteria group	PCC 7942	SAMN02598254	PRJNA10645	GCA_000012525.1	Complete	2.74227	55.456	chromosome:NC_007604.1/CP000100.1; plasmid 1:NC_007595.1/CP000101.1		2	2705	2005-11-08T00:00:00Z	ftp://ftp.ncbi.nlm.nih.gov/genomes/all/GCA/000/012/525/GCA_000012525.1_ASM1252v1	ftp://ftp.ncbi.nlm.nih.gov/genomes/all/GCF/000/012/525/GCF_000012525.1_ASM1252v1
Shewanella baltica OS678	Bacteria;Pseudomonadota;Gammaproteobacteria	OS678	SAMN00016780	PRJNA47019	GCA_000178875.2	Complete	5.36877	46.276	chromosome:NC_016901.1/CP002383.1; plasmid pSBAL67801:NC_016905.1/CP002384.1		2	4461	2010-12-21T00:00:00Z	ftp://ftp.ncbi.nlm.nih.gov/genomes/all/GCA/000/178/875/GCA_000178875.2_ASM17887v2	ftp://ftp.ncbi.nlm.nih.gov/genomes/all/GCF/000/178/875/GCF_000178875.2_ASM17887v2
Shewanella putrefaciens	Bacteria;Pseudomonadota;Gammaproteobacteria	4H	SAMN30884599	PRJNA881029	GCA_025402875.1	Complete	4.63111	44.6548	chromosome:NZ_CP104755.1/CP104755.1; plasmid unnamed1:NZ_CP104756.1/CP104756.1		2	3898	2022-09-26T00:00:00Z		ftp://ftp.ncbi.nlm.nih.gov/genomes/all/GCF/025/402/875/GCF_025402875.1_ASM2540287v1
Ehrlichia ruminantium	Bacteria;Pseudomonadota;Alphaproteobacteria	Springbokfontein7	SAMN11584475	PRJNA493174	GCA_013460375.1	Complete	1.50592	27.5	chromosome:NZ_CP040111.1/CP040111.1		1	917	2020-07-22T00:00:00Z	ftp://ftp.ncbi.nlm.nih.gov/genomes/all/GCA/013/460/375/GCA_013460375.1_ASM1346037v1	ftp://ftp.ncbi.nlm.nih.gov/genomes/all/GCF/013/460/375/GCF_013460375.1_ASM1346037v1
Thermus thermophilus HB8	Bacteria;Terrabacteria group;Deinococcota	HB8	SAMD00061070	PRJNA13202	GCA_000091545.1	Complete	2.11606	69.4857	chromosome 1:NC_006461.1/AP008226.1; plasmid pTT8:NC_006463.1/AP008228.1; plasmid pTT27:NC_006462.1/AP008227.1		3	2164	2004-11-15T23:04:00Z	ftp://ftp.ncbi.nlm.nih.gov/genomes/all/GCA/000/091/545/GCA_000091545.1_ASM9154v1	ftp://ftp.ncbi.nlm.nih.gov/genomes/all/GCF/000/091/545/GCF_000091545.1_ASM9154v1
Corynebacterium glutamicum SCgG2	Bacteria;Terrabacteria group;Actinomycetota	SCgG2	SAMN02603964	PRJNA175241	GCA_000404185.1	Complete	3.35062	53.9	chromosome:NC_021352.1/CP004048.1		1	2980	2013-06-03T00:00:00Z	ftp://ftp.ncbi.nlm.nih.gov/genomes/all/GCA/000/404/185/GCA_000404185.1_ASM40418v1	ftp://ftp.ncbi.nlm.nih.gov/genomes/all/GCF/000/404/185/GCF_000404185.1_ASM40418v1
Chlamydia trachomatis D/UW-3/CX	Bacteria;PVC group;Chlamydiota	D/UW-3/CX	SAMN02603114	PRJNA45	GCA_000008725.1	Complete	1.04252	41.3	chromosome:NC_000117.1/AE001273.1		1	887	1998-05-20T00:00:00Z	ftp://ftp.ncbi.nlm.nih.gov/genomes/all/GCA/000/008/725/GCA_000008725.1_ASM872v1	ftp://ftp.ncbi.nlm.nih.gov/genomes/all/GCF/000/008/725/GCF_000008725.1_ASM872v1
Mycoplasmoides genitalium G37	Bacteria;Terrabacteria group;Mycoplasmatota	G-37	SAMN02603983	PRJNA97	GCA_000027325.1	Complete	0.580076	31.7	chromosome:NC_000908.2/L43967.2		1	504	1995-10-30T00:00:00Z	ftp://ftp.ncbi.nlm.nih.gov/genomes/all/GCA/000/027/325/GCA_000027325.1_ASM2732v1	ftp://ftp.ncbi.nlm.nih.gov/genomes/all/GCF/000/027/325/GCF_000027325.1_ASM2732v1
Burkholderia cenocepacia	Bacteria;Pseudomonadota;Betaproteobacteria	MSMB384WGS	SAMN03449602	PRJNA279182	GCA_001718895.1	Complete	7.7806	67.2443	chromosome 1:NZ_CP013450.1/CP013450.1; chromosome 2:NZ_CP013452.1/CP013452.1; chromosome 3:NZ_CP013451.1/CP013451.1		3	6958	2016-09-02T00:00:00Z		ftp://ftp.ncbi.nlm.nih.gov/genomes/all/GCF/001/718/895/GCF_001718895.1_ASM171889v1
Burkholderia pseudomallei	Bacteria;Pseudomonadota;Betaproteobacteria	Mahidol-1106a	SAMN02866341	PRJNA244417	GCA_000756125.1	Complete	7.0854	68.2625	chromosome 1:NZ_CP008781.1/CP008781.1; chromosome 2:NZ_CP008782.1/CP008782.1		2	5947	2014-09-18T00:00:00Z	ftp://ftp.ncbi.nlm.nih.gov/genomes/all/GCA/000/756/125/GCA_000756125.1_ASM75612v1	ftp://ftp.ncbi.nlm.nih.gov/genomes/all/GCF/000/756/125/GCF_000756125.1_ASM75612v1
Burkholderia mallei	Bacteria;Pseudomonadota;Betaproteobacteria	Turkey2	SAMN03121649	PRJNA264186	GCA_002346025.1	Complete	5.59205	68.5034	chromosome 1:NZ_CP009727.1/CP009727.1; chromosome 2:NZ_CP009728.1/CP009728.1		2	4669	2017-09-22T00:00:00Z		ftp://ftp.ncbi.nlm.nih.gov/genomes/all/GCF/002/346/025/GCF_002346025.1_ASM234602v1
Corynebacterium jeikeium K411	Bacteria;Terrabacteria group;Actinomycetota	K411 = NCTC 11915	SAMEA3283089	PRJNA13967	GCA_000006605.1	Complete	2.47682	61.3561	chromosome:NC_007164.1/CR931997.1; plasmid pKW4:NC_003080.1/AF401314.1		2	2055	2005-06-27T00:00:00Z	ftp://ftp.ncbi.nlm.nih.gov/genomes/all/GCA/000/006/605/GCA_000006605.1_ASM660v1	ftp://ftp.ncbi.nlm.nih.gov/genomes/all/GCF/000/006/605/GCF_000006605.1_ASM660v1
Ehrlichia chaffeensis str. West Paces	Bacteria;Pseudomonadota;Alphaproteobacteria	West Paces	SAMN02367293	PRJNA178990	GCA_000632965.1	Complete	1.17094	30.1	chromosome:NZ_CP007480.1/CP007480.1		1	895	2014-04-17T00:00:00Z	ftp://ftp.ncbi.nlm.nih.gov/genomes/all/GCA/000/632/965/GCA_000632965.1_ASM63296v1	ftp://ftp.ncbi.nlm.nih.gov/genomes/all/GCF/000/632/965/GCF_000632965.1_ASM63296v1
Nitrosococcus oceani ATCC 19707	Bacteria;Pseudomonadota;Gammaproteobacteria	ATCC 19707; JCM30415 (Type strain)	SAMN02598329	PRJNA13993	GCA_000012805.1	Complete	3.52211	50.3241	chromosome:NC_007484.1/CP000127.1; plasmid A:NC_007483.1/CP000126.1		2	3215	2005-10-04T00:00:00Z	ftp://ftp.ncbi.nlm.nih.gov/genomes/all/GCA/000/012/805/GCA_000012805.1_ASM1280v1	ftp://ftp.ncbi.nlm.nih.gov/genomes/all/GCF/000/012/805/GCF_000012805.1_ASM1280v1
Bacillus thuringiensis serovar berliner ATCC 10792	Bacteria;Terrabacteria group;Bacillota	ATCC 10792	SAMN00738287	PRJNA29723	GCA_000161615.1	Chromosome	6.26014	34.8	chromosome:NZ_CM000753.1/CM000753.1	ACNF01	1	12394	2009-04-30T00:00:00Z	ftp://ftp.ncbi.nlm.nih.gov/genomes/all/GCA/000/161/615/GCA_000161615.1_ASM16161v1	ftp://ftp.ncbi.nlm.nih.gov/genomes/all/GCF/000/161/615/GCF_000161615.1_ASM16161v1
Ralstonia solanacearum	Bacteria;Pseudomonadota;Betaproteobacteria	UW251	SAMN22612269	PRJNA775652	GCA_021117135.1	Chromosome	5.57261	66.6603	chromosome:NZ_CP088237.1/CP088237.1; plasmid unnamed:NZ_CP088238.1/CP088238.1		2	4747	2021-12-08T00:00:00Z	ftp://ftp.ncbi.nlm.nih.gov/genomes/all/GCA/021/117/135/GCA_021117135.1_ASM2111713v1	ftp://ftp.ncbi.nlm.nih.gov/genomes/all/GCF/021/117/135/GCF_021117135.1_ASM2111713v1
Candidatus Pelagibacter ubique HTCC1062	Bacteria;Pseudomonadota;Alphaproteobacteria	HTCC1062	SAMN02603690	PRJNA13989	GCA_000012345.1	Complete	1.30876	29.7	chromosome:NC_007205.1/CP000084.1		1	1338	2005-07-22T00:00:00Z	ftp://ftp.ncbi.nlm.nih.gov/genomes/all/GCA/000/012/345/GCA_000012345.1_ASM1234v1	ftp://ftp.ncbi.nlm.nih.gov/genomes/all/GCF/000/012/345/GCF_000012345.1_ASM1234v1
Mycobacterium ulcerans	Bacteria;Terrabacteria group;Actinomycetota	JKD8049	SAMN22253492	PRJNA771185	GCA_020616615.1	Complete	5.78933	65.4245	chromosome:NZ_CP085200.1/CP085200.1; plasmid pMUM004:NZ_CP085201.1/CP085201.1		2	4265	2021-10-26T00:00:00Z	ftp://ftp.ncbi.nlm.nih.gov/genomes/all/GCA/020/616/615/GCA_020616615.1_ASM2061661v1	ftp://ftp.ncbi.nlm.nih.gov/genomes/all/GCF/020/616/615/GCF_020616615.1_ASM2061661v1
Vibrio cholerae	Bacteria;Pseudomonadota;Gammaproteobacteria	RFB16	SAMN12572458	PRJNA560225	GCA_008369605.1	Complete	4.13841	47.4023	chromosome 1:NZ_CP043554.1/CP043554.1; chromosome 2:NZ_CP043556.1/CP043556.1; plasmid unnamed:NZ_CP043555.1/CP043555.1		3	3639	2019-09-11T00:00:00Z		ftp://ftp.ncbi.nlm.nih.gov/genomes/all/GCF/008/369/605/GCF_008369605.1_ASM836960v1
Rhodopseudomonas palustris	Bacteria;Pseudomonadota;Alphaproteobacteria	RCB100	SAMN17028957	PRJNA683609	GCA_016584445.1	Complete	5.45729	64.9929	chromosome:NZ_CP066699.1/CP066699.1; plasmid unnamed1:NZ_CP066700.1/CP066700.1		2	4907	2021-01-08T00:00:00Z	ftp://ftp.ncbi.nlm.nih.gov/genomes/all/GCA/016/584/445/GCA_016584445.1_ASM1658444v1	ftp://ftp.ncbi.nlm.nih.gov/genomes/all/GCF/016/584/445/GCF_016584445.1_ASM1658444v1
Cereibacter sphaeroides KD131	Bacteria;Pseudomonadota;Alphaproteobacteria	KD131; KCTC 12085	SAMN02603252	PRJNA31111	GCA_000021005.1	Complete	4.71114	69.1055	chromosome 1:NC_011963.1/CP001150.1; chromosome 2:NC_011958.1/CP001151.1; plasmid pRSKD131A:NC_011962.1/CP001152.1; plasmid pRSKD131B:NC_011960.1/CP001153.1		4	4335	2009-01-22T00:00:00Z	ftp://ftp.ncbi.nlm.nih.gov/genomes/all/GCA/000/021/005/GCA_000021005.1_ASM2100v1	ftp://ftp.ncbi.nlm.nih.gov/genomes/all/GCF/000/021/005/GCF_000021005.1_ASM2100v1
Yersinia pseudotuberculosis IP 32953	Bacteria;Pseudomonadota;Gammaproteobacteria	IP32953	SAMN03121000	PRJNA239344	GCA_000834295.1	Complete	4.83943	47.5408	chromosome:NZ_CP009712.1/CP009712.1; plasmid pYAC_1:NZ_CP009711.1/CP009711.1; plasmid pYAC_2:NZ_CP009710.1/CP009710.1		3	4081	2015-02-09T00:00:00Z	ftp://ftp.ncbi.nlm.nih.gov/genomes/all/GCA/000/834/295/GCA_000834295.1_ASM83429v1	ftp://ftp.ncbi.nlm.nih.gov/genomes/all/GCF/000/834/295/GCF_000834295.1_ASM83429v1
Lactobacillus delbrueckii subsp. jakobsenii ZN7a-9 = DSM 26046	Bacteria;Terrabacteria group;Bacillota	DSM 26046	SAMN06066887	PRJNA355248	GCA_001888925.1	Complete	1.8918	50.1	chromosome:NZ_CP018218.1/CP018218.1		1	1701	2016-12-05T00:00:00Z		ftp://ftp.ncbi.nlm.nih.gov/genomes/all/GCF/001/888/925/GCF_001888925.1_ASM188892v1
Leptospira borgpetersenii serovar Ceylonica	Bacteria;Spirochaetota;Spirochaetia	Piyasena	SAMN08498447	PRJNA401006	GCA_003516145.1	Complete	3.99278	40.1162	chromosome 1:NZ_CP026671.1/CP026671.1; chromosome 2:NZ_CP026672.1/CP026672.1		2	3207	2018-09-10T00:00:00Z		ftp://ftp.ncbi.nlm.nih.gov/genomes/all/GCF/003/516/145/GCF_003516145.1_ASM351614v1
Brucella abortus 2308	Bacteria;Pseudomonadota;Alphaproteobacteria	2308	SAMEA3138256	PRJNA16203	GCA_000054005.1	Complete	3.27831	57.2353	chromosome I:NC_007618.1/AM040264.1; chromosome II:NC_007624.1/AM040265.1		2	2933	2005-11-22T00:00:00Z	ftp://ftp.ncbi.nlm.nih.gov/genomes/all/GCA/000/054/005/GCA_000054005.1_ASM5400v1	ftp://ftp.ncbi.nlm.nih.gov/genomes/all/GCF/000/054/005/GCF_000054005.1_ASM5400v1
Mycoplasma capricolum subsp. capricolum ATCC 27343	Bacteria;Terrabacteria group;Mycoplasmatota	ATCC 27343	SAMN02603434	PRJNA16208	GCA_000012765.1	Complete	1.01002	23.8	chromosome:NC_007633.1/CP000123.1		1	825	2005-12-06T00:00:00Z	ftp://ftp.ncbi.nlm.nih.gov/genomes/all/GCA/000/012/765/GCA_000012765.1_ASM1276v1	ftp://ftp.ncbi.nlm.nih.gov/genomes/all/GCF/000/012/765/GCF_000012765.1_ASM1276v1
Bartonella bacilliformis	Bacteria;Pseudomonadota;Alphaproteobacteria	KC584	SAMN13112075	PRJNA579486	GCA_009498695.1	Complete	1.41166	38.2	chromosome:NZ_CP045671.1/CP045671.1		1	1128	2019-11-04T00:00:00Z		ftp://ftp.ncbi.nlm.nih.gov/genomes/all/GCF/009/498/695/GCF_009498695.1_ASM949869v1
Xanthomonas citri pv. citri	Bacteria;Pseudomonadota;Gammaproteobacteria	MN12	SAMN02911843	PRJNA255042	GCA_000961215.1	Complete	5.22225	64.7386	chromosome:NZ_CP008998.1/CP008998.1; plasmid pXAC33:NZ_CP008996.1/CP008996.1; plasmid pXAC64:NZ_CP008997.1/CP008997.1		3	4235	2015-03-24T00:00:00Z	ftp://ftp.ncbi.nlm.nih.gov/genomes/all/GCA/000/961/215/GCA_000961215.1_ASM96121v1	ftp://ftp.ncbi.nlm.nih.gov/genomes/all/GCF/000/961/215/GCF_000961215.1_ASM96121v1
Campylobacter fetus	Bacteria;Campylobacterota;Epsilonproteobacteria	CFF00A031	SAMN13976978	PRJNA604600	GCA_011600945.2	Complete	1.80458	33.2243	chromosome:NZ_CP059443.1/CP059443.1; plasmid pCFF_00A031_P1:NZ_CP059444.1/CP059444.1		2	1762	2020-07-23T00:00:00Z	ftp://ftp.ncbi.nlm.nih.gov/genomes/all/GCA/011/600/945/GCA_011600945.2_ASM1160094v2	ftp://ftp.ncbi.nlm.nih.gov/genomes/all/GCF/011/600/945/GCF_011600945.2_ASM1160094v2
Xanthomonas oryzae pv. oryzicola	Bacteria;Pseudomonadota;Gammaproteobacteria	GX01	SAMN12342405	PRJNA556198	GCA_008370835.2	Complete	4.84641	63.9704	chromosome:NZ_CP043403.1/CP043403.1; plasmid pXOCgx01:NZ_KR071788.1/KR071788.1		2	3698	2019-09-12T00:00:00Z		ftp://ftp.ncbi.nlm.nih.gov/genomes/all/GCF/008/370/835/GCF_008370835.2_ASM837083v2
Sodalis glossinidius str. 'morsitans'	Bacteria;Pseudomonadota;Gammaproteobacteria	morsitans	SAMD00061079	PRJNA16309	GCA_000010085.1	Complete	4.2925	54.5066	chromosome:NC_007712.1/AP008232.1; plasmid pSG1:NC_007713.1/AP008233.1; plasmid pSG2:NC_007714.1/AP008234.1; plasmid pSG3:NC_007715.1/AP008235.1		4	3623	2006-01-10T23:41:00Z	ftp://ftp.ncbi.nlm.nih.gov/genomes/all/GCA/000/010/085/GCA_000010085.1_ASM1008v1	ftp://ftp.ncbi.nlm.nih.gov/genomes/all/GCF/000/010/085/GCF_000010085.1_ASM1008v1
Salinispora tropica CNB-440	Bacteria;Terrabacteria group;Actinomycetota	CNB-440	SAMN02598367	PRJNA16342	GCA_000016425.1	Complete	5.18333	69.5	chromosome:NC_009380.1/CP000667.1		1	4545	2007-04-17T00:00:00Z	ftp://ftp.ncbi.nlm.nih.gov/genomes/all/GCA/000/016/425/GCA_000016425.1_ASM1642v1	ftp://ftp.ncbi.nlm.nih.gov/genomes/all/GCF/000/016/425/GCF_000016425.1_ASM1642v1
Thermotoga neapolitana DSM 4359	Bacteria;Thermotogota;Thermotogae	DSM 4359	SAMN02603251	PRJNA21023	GCA_000018945.1	Complete	1.88456	46.9	chromosome:NC_011978.1/CP000916.1		1	1874	2009-01-27T00:00:00Z	ftp://ftp.ncbi.nlm.nih.gov/genomes/all/GCA/000/018/945/GCA_000018945.1_ASM1894v1	ftp://ftp.ncbi.nlm.nih.gov/genomes/all/GCF/000/018/945/GCF_000018945.1_ASM1894v1
Clostridioides difficile	Bacteria;Terrabacteria group;Bacillota	S-0253	SAMN19491759	PRJNA734443	GCA_018885085.1	Complete	4.09589	28.4934	chromosome:NZ_CP076401.1/CP076401.1; plasmid unnamed:NZ_CP076402.1/CP076402.1		2	3553	2021-06-15T00:00:00Z	ftp://ftp.ncbi.nlm.nih.gov/genomes/all/GCA/018/885/085/GCA_018885085.1_ASM1888508v1	ftp://ftp.ncbi.nlm.nih.gov/genomes/all/GCF/018/885/085/GCF_018885085.1_ASM1888508v1
Roseobacter denitrificans	Bacteria;Pseudomonadota;Alphaproteobacteria	FDAARGOS_309	SAMN06173322	PRJNA231221	GCA_002983865.1	Complete	4.30879	58.9291	chromosome:NZ_CP027407.1/CP027407.1; plasmid unnamed1:NZ_CP027406.1/CP027406.1; plasmid unnamed2:NZ_CP027408.1/CP027408.1		3	3955	2018-03-09T00:00:00Z		ftp://ftp.ncbi.nlm.nih.gov/genomes/all/GCF/002/983/865/GCF_002983865.1_ASM298386v1
Cupriavidus pinatubonensis	Bacteria;Pseudomonadota;Betaproteobacteria	HN-2	SAMN20599101	PRJNA752476	GCA_019602855.1	Complete	7.54866	64.2731	chromosome 1:NZ_CP080766.1/CP080766.1; chromosome 2:NZ_CP080767.1/CP080767.1; plasmid p1:NZ_CP080768.1/CP080768.1; plasmid p2:NZ_CP080769.1/CP080769.1		4	6790	2021-08-16T00:00:00Z	ftp://ftp.ncbi.nlm.nih.gov/genomes/all/GCA/019/602/855/GCA_019602855.1_ASM1960285v1	ftp://ftp.ncbi.nlm.nih.gov/genomes/all/GCF/019/602/855/GCF_019602855.1_ASM1960285v1
Desulfitobacterium hafniense DCB-2	Bacteria;Terrabacteria group;Bacillota	DCB-2	SAMN02598433	PRJNA205	GCA_000021925.1	Complete	5.27913	47.5	chromosome:NC_011830.1/CP001336.1		1	4859	2009-01-05T00:00:00Z	ftp://ftp.ncbi.nlm.nih.gov/genomes/all/GCA/000/021/925/GCA_000021925.1_ASM2192v1	ftp://ftp.ncbi.nlm.nih.gov/genomes/all/GCF/000/021/925/GCF_000021925.1_ASM2192v1
Aeromonas salmonicida	Bacteria;Pseudomonadota;Gammaproteobacteria	SRW-OG1	SAMN14515089	PRJNA622411	GCA_012931585.1	Complete	4.62172	59	chromosome:NZ_CP051883.1/CP051883.1		1	4049	2020-04-29T00:00:00Z	ftp://ftp.ncbi.nlm.nih.gov/genomes/all/GCA/012/931/585/GCA_012931585.1_ASM1293158v1	ftp://ftp.ncbi.nlm.nih.gov/genomes/all/GCF/012/931/585/GCF_012931585.1_ASM1293158v1
Oenococcus oeni	Bacteria;Terrabacteria group;Bacillota	AWRIB429	SAMN21464313	PRJNA713911	GCA_020510245.1	Complete	1.89207	38.0336	chromosome:NZ_CP084701.1/CP084701.1; plasmid unnamed:NZ_CP084702.1/CP084702.1		2	1835	2021-10-15T00:00:00Z	ftp://ftp.ncbi.nlm.nih.gov/genomes/all/GCA/020/510/245/GCA_020510245.1_ASM2051024v1	ftp://ftp.ncbi.nlm.nih.gov/genomes/all/GCF/020/510/245/GCF_020510245.1_ASM2051024v1
Coxiella burnetii RSA 493	Bacteria;Pseudomonadota;Gammaproteobacteria	RSA 493	SAMN02603970	PRJNA41	GCA_000007765.2	Complete	2.03281	42.6376	chromosome:NC_002971.4/AE016828.3; plasmid pQpH1:NC_004704.2/AE016829.2		2	1833	2001-08-28T00:00:00Z	ftp://ftp.ncbi.nlm.nih.gov/genomes/all/GCA/000/007/765/GCA_000007765.2_ASM776v2	ftp://ftp.ncbi.nlm.nih.gov/genomes/all/GCF/000/007/765/GCF_000007765.2_ASM776v2
Lacticaseibacillus casei DSM 20011 = JCM 1134 = ATCC 393	Bacteria;Terrabacteria group;Bacillota	ATCC 393	SAMD00061035	PRJDB480	GCA_000829055.1	Complete	2.95296	47.8636	chromosome:NZ_AP012544.1/AP012544.1; plasmid pLBCZ-1:NZ_AP012545.1/AP012545.1; plasmid pLBCZ-2:NZ_AP012546.1/AP012546.1		3	2633	2013-08-14T23:06:00Z	ftp://ftp.ncbi.nlm.nih.gov/genomes/all/GCA/000/829/055/GCA_000829055.1_ASM82905v1	ftp://ftp.ncbi.nlm.nih.gov/genomes/all/GCF/000/829/055/GCF_000829055.1_ASM82905v1
Desulfovibrio vulgaris DP4	Bacteria;Thermodesulfobacteriota;Desulfovibrionia	DP4	SAMN02598381	PRJNA17227	GCA_000015485.1	Complete	3.66139	63.1464	chromosome:NC_008751.1/CP000527.1; plasmid pDVUL01:NC_008741.1/CP000528.1		2	3069	2007-01-03T00:00:00Z	ftp://ftp.ncbi.nlm.nih.gov/genomes/all/GCA/000/015/485/GCA_000015485.1_ASM1548v1	ftp://ftp.ncbi.nlm.nih.gov/genomes/all/GCF/000/015/485/GCF_000015485.1_ASM1548v1
Delftia acidovorans SPH-1	Bacteria;Pseudomonadota;Betaproteobacteria	SPH-1	SAMN00623041	PRJNA17413	GCA_000018665.1	Complete	6.76751	66.5	chromosome:NC_010002.1/CP000884.1		1	6135	2007-11-16T00:00:00Z	ftp://ftp.ncbi.nlm.nih.gov/genomes/all/GCA/000/018/665/GCA_000018665.1_ASM1866v1	ftp://ftp.ncbi.nlm.nih.gov/genomes/all/GCF/000/018/665/GCF_000018665.1_ASM1866v1
Rickettsia bellii	Bacteria;Pseudomonadota;Alphaproteobacteria	An04	SAMN04576394	PRJNA316319	GCA_002078315.1	Complete	1.5798	31.6727	chromosome:NZ_CP015010.1/CP015010.1; plasmid unnamed:NZ_CP015011.1/CP015011.1		2	1486	2017-04-04T00:00:00Z		ftp://ftp.ncbi.nlm.nih.gov/genomes/all/GCF/002/078/315/GCF_002078315.1_ASM207831v1
Bacillus subtilis subsp. subtilis str. 168	Bacteria;Terrabacteria group;Bacillota	168	SAMEA3138188	PRJNA76	GCA_000009045.1	Complete	4.21561	43.5	chromosome:NC_000964.3/AL009126.3		1	4237	1997-11-20T00:00:00Z	ftp://ftp.ncbi.nlm.nih.gov/genomes/all/GCA/000/009/045/GCA_000009045.1_ASM904v1	ftp://ftp.ncbi.nlm.nih.gov/genomes/all/GCF/000/009/045/GCF_000009045.1_ASM904v1
Methanococcus maripaludis	Archaea;Euryarchaeota;Methanomada group	DSM 2067	SAMN08466362	PRJNA432904	GCA_002945325.1	Complete	1.71492	32.9	chromosome:NZ_CP026606.1/CP026606.1		1	1814	2018-02-12T00:00:00Z		ftp://ftp.ncbi.nlm.nih.gov/genomes/all/GCF/002/945/325/GCF_002945325.1_ASM294532v1
Rickettsia rickettsii str. Iowa	Bacteria;Pseudomonadota;Alphaproteobacteria	Iowa	SAMN02603768	PRJNA19943	GCA_000017445.3	Complete	1.2682	32.4	chromosome:NC_010263.3/CP000766.3		1	1292	2008-01-17T00:00:00Z	ftp://ftp.ncbi.nlm.nih.gov/genomes/all/GCA/000/017/445/GCA_000017445.3_ASM1744v3	ftp://ftp.ncbi.nlm.nih.gov/genomes/all/GCF/000/017/445/GCF_000017445.4_ASM1744v3
Photobacterium damselae	Bacteria;Pseudomonadota;Gammaproteobacteria	2012V-1072	SAMN10702680	PRJNA266293	GCA_009665375.1	Chromosome	4.427	40.8619	chromosome 1:NZ_CP035780.1/CP035780.1; chromosome 2:NZ_CP035782.1/CP035782.1; plasmid unnamed1:NZ_CP035781.1/CP035781.1		3	3653	2019-11-18T00:00:00Z		ftp://ftp.ncbi.nlm.nih.gov/genomes/all/GCF/009/665/375/GCF_009665375.1_ASM966537v1
Bifidobacterium adolescentis	Bacteria;Terrabacteria group;Actinomycetota	2025-11-01	SAMN08770276	PRJNA445212	GCA_003030905.1	Complete	2.19243	59.6	chromosome:NZ_CP028341.1/CP028341.1		1	1775	2018-04-03T00:00:00Z		ftp://ftp.ncbi.nlm.nih.gov/genomes/all/GCF/003/030/905/GCF_003030905.1_ASM303090v1
Vibrio harveyi	Bacteria;Pseudomonadota;Gammaproteobacteria	ATCC 33843 (392 [MAV])	SAMN03075601	PRJNA260398	GCA_000770115.2	Complete	5.88149	44.9616	chromosome 1:NZ_CP009467.1/CP009467.2; chromosome 2:NZ_CP009468.1/CP009468.1		2	5205	2014-10-31T00:00:00Z	ftp://ftp.ncbi.nlm.nih.gov/genomes/all/GCA/000/770/115/GCA_000770115.2_ASM77011v2	ftp://ftp.ncbi.nlm.nih.gov/genomes/all/GCF/000/770/115/GCF_000770115.1_ASM77011v2
Saccharopolyspora erythraea NRRL 2338	Bacteria;Terrabacteria group;Actinomycetota	NRRL 2338	SAMEA2272514	PRJEA18489	GCA_000062885.1	Complete	8.2128	71.1	chromosome:NC_009142.1/AM420293.1		1	7052	2007-03-21T00:00:00Z	ftp://ftp.ncbi.nlm.nih.gov/genomes/all/GCA/000/062/885/GCA_000062885.1_ASM6288v1	ftp://ftp.ncbi.nlm.nih.gov/genomes/all/GCF/000/062/885/GCF_000062885.1_ASM6288v1
Vibrio parahaemolyticus RIMD 2210633	Bacteria;Pseudomonadota;Gammaproteobacteria	RIMD 2210633 substr. RIMD 2210633	SAMD00058707	PRJNA360	GCA_000196095.1	Complete	5.16577	45.4	chromosome 1:NC_004603.1/BA000031.2; chromosome 2:NC_004605.1/BA000032.2		2	4519	2003-03-05T00:00:00Z	ftp://ftp.ncbi.nlm.nih.gov/genomes/all/GCA/000/196/095/GCA_000196095.1_ASM19609v1	ftp://ftp.ncbi.nlm.nih.gov/genomes/all/GCF/000/196/095/GCF_000196095.1_ASM19609v1
Methylorubrum extorquens DM4	Bacteria;Pseudomonadota;Alphaproteobacteria	DM4	SAMEA3138288	PRJNA16093	GCA_000083545.1	Complete	6.12385	68.0076	chromosome:NC_012988.1/FP103042.2; plasmid p1METDI:NC_012987.1/FP103043.1; plasmid p2METDI:NC_012989.1/FP103044.1		3	5541	2009-07-17T00:00:00Z	ftp://ftp.ncbi.nlm.nih.gov/genomes/all/GCA/000/083/545/GCA_000083545.1_ASM8354v1	ftp://ftp.ncbi.nlm.nih.gov/genomes/all/GCF/000/083/545/GCF_000083545.1_ASM8354v1
Lactococcus garvieae	Bacteria;Terrabacteria group;Bacillota	FDAARGOS_929	SAMN13450459	PRJNA231221	GCA_016026695.1	Complete	2.08434	38.627	chromosome:NZ_CP065637.1/CP065637.1; plasmid unnamed:NZ_CP065636.1/CP065636.1		2	1986	2020-12-14T00:00:00Z	ftp://ftp.ncbi.nlm.nih.gov/genomes/all/GCA/016/026/695/GCA_016026695.1_ASM1602669v1	ftp://ftp.ncbi.nlm.nih.gov/genomes/all/GCF/016/026/695/GCF_016026695.1_ASM1602669v1
Sulfolobus islandicus L.D.8.5	Archaea;TACK group;Thermoproteota	L.D.8.5	SAMN02598413	PRJNA18803	GCA_000024305.1	Chromosome	2.74865	35.3077	chromosome:NC_013769.1/CP001731.1; plasmid pLD8501:NC_013770.1/CP001732.1		2	2835	2010-01-22T00:00:00Z	ftp://ftp.ncbi.nlm.nih.gov/genomes/all/GCA/000/024/305/GCA_000024305.1_ASM2430v1	ftp://ftp.ncbi.nlm.nih.gov/genomes/all/GCF/000/024/305/GCF_000024305.1_ASM2430v1
Methylobacterium radiotolerans JCM 2831	Bacteria;Pseudomonadota;Alphaproteobacteria	JCM 2831	SAMN00000277	PRJNA18817	GCA_000019725.1	Complete	6.89911	71.0375	chromosome:NC_010505.1/CP001001.1; plasmid pMRAD01:NC_010510.1/CP001002.1; plasmid pMRAD02:NC_010509.1/CP001003.1; plasmid pMRAD03:NC_010514.1/CP001004.1; plasmid pMRAD04:NC_010517.1/CP001005.1; plasmid pMRAD05:NC_010518.1/CP001006.1; plasmid pMRAD06:NC_010502.1/CP001007.1; plasmid pMRAD07:NC_010504.1/CP001008.1; plasmid pMRAD08:NC_010507.1/CP001009.1		9	6407	2008-03-21T00:00:00Z	ftp://ftp.ncbi.nlm.nih.gov/genomes/all/GCA/000/019/725/GCA_000019725.1_ASM1972v1	ftp://ftp.ncbi.nlm.nih.gov/genomes/all/GCF/000/019/725/GCF_000019725.1_ASM1972v1
Orientia tsutsugamushi str. Ikeda	Bacteria;Pseudomonadota;Alphaproteobacteria	Ikeda	SAMD00060919	PRJDA18983	GCA_000010205.1	Complete	2.00899	30.5	chromosome:NC_010793.1/AP008981.1		1	1613	2008-05-29T23:05:00Z	ftp://ftp.ncbi.nlm.nih.gov/genomes/all/GCA/000/010/205/GCA_000010205.1_ASM1020v1	ftp://ftp.ncbi.nlm.nih.gov/genomes/all/GCF/000/010/205/GCF_000010205.1_ASM1020v1
Limosilactobacillus fermentum	Bacteria;Terrabacteria group;Bacillota	SCB0035	SAMN26885050	PRJNA818844	GCA_022819245.1	Complete	2.01624	51.8	chromosome:NZ_CP094655.1/CP094655.1		1	1888	2022-04-06T00:00:00Z	ftp://ftp.ncbi.nlm.nih.gov/genomes/all/GCA/022/819/245/GCA_022819245.1_ASM2281924v1	ftp://ftp.ncbi.nlm.nih.gov/genomes/all/GCF/022/819/245/GCF_022819245.1_ASM2281924v1
Clostridium kluyveri NBRC 12016	Bacteria;Terrabacteria group;Bacillota	NBRC 12016	SAMD00060959	PRJDA33271	GCA_000010265.1	Complete	3.9553	32.0209	chromosome:NC_011837.1/AP009049.1; plasmid pCKL1:NC_011836.1/AP009050.1		2	3715	2009-01-06T00:00:00Z	ftp://ftp.ncbi.nlm.nih.gov/genomes/all/GCA/000/010/265/GCA_000010265.1_ASM1026v1	ftp://ftp.ncbi.nlm.nih.gov/genomes/all/GCF/000/010/265/GCF_000010265.1_ASM1026v1
Porphyromonas gingivalis ATCC 33277	Bacteria;FCB group;Bacteroidetes/Chlorobi group	ATCC 33277	SAMD00060922	PRJDA19051	GCA_000010505.1	Complete	2.35489	48.4	chromosome:NC_010729.1/AP009380.1		1	1920	2008-05-20T23:06:00Z	ftp://ftp.ncbi.nlm.nih.gov/genomes/all/GCA/000/010/505/GCA_000010505.1_ASM1050v1	ftp://ftp.ncbi.nlm.nih.gov/genomes/all/GCF/000/010/505/GCF_000010505.1_ASM1050v1
Gramella forsetii KT0803	Bacteria;FCB group;Bacteroidetes/Chlorobi group	KT0803	SAMEA2272667	PRJEA19061	GCA_000060345.1	Complete	3.79847	36.6	chromosome:NC_008571.1/CU207366.1		1	3389	2006-11-06T00:00:00Z	ftp://ftp.ncbi.nlm.nih.gov/genomes/all/GCA/000/060/345/GCA_000060345.1_ASM6034v1	ftp://ftp.ncbi.nlm.nih.gov/genomes/all/GCF/000/060/345/GCF_000060345.1_ASM6034v1
Ureaplasma parvum serovar 3 str. ATCC 27815	Bacteria;Terrabacteria group;Mycoplasmatota	ATCC 27815	SAMN02604063	PRJNA19087	GCA_000019345.1	Complete	0.751679	25.5	chromosome:NC_010503.1/CP000942.1		1	605	2008-02-26T00:00:00Z	ftp://ftp.ncbi.nlm.nih.gov/genomes/all/GCA/000/019/345/GCA_000019345.1_ASM1934v1	ftp://ftp.ncbi.nlm.nih.gov/genomes/all/GCF/000/019/345/GCF_000019345.1_ASM1934v1
Ureaplasma urealyticum serovar 10 str. ATCC 33699	Bacteria;Terrabacteria group;Mycoplasmatota	ATCC 33699	SAMN02603440	PRJNA20247	GCA_000021265.1	Complete	0.874478	25.8	chromosome:NC_011374.1/CP001184.1		1	646	2008-10-16T00:00:00Z	ftp://ftp.ncbi.nlm.nih.gov/genomes/all/GCA/000/021/265/GCA_000021265.1_ASM2126v1	ftp://ftp.ncbi.nlm.nih.gov/genomes/all/GCF/000/021/265/GCF_000021265.1_ASM2126v1
Mycoplasma mycoides subsp. capri str. GM12	Bacteria;Terrabacteria group;Mycoplasmatota	GM12	SAMN02603459	PRJNA39245	GCA_000023685.1	Complete	1.08459	23.9	chromosome:NZ_CP001668.1/CP001668.1		1	852	2009-08-21T00:00:00Z	ftp://ftp.ncbi.nlm.nih.gov/genomes/all/GCA/000/023/685/GCA_000023685.1_ASM2368v1	ftp://ftp.ncbi.nlm.nih.gov/genomes/all/GCF/000/023/685/GCF_000023685.1_ASM2368v1
Burkholderia thailandensis	Bacteria;Pseudomonadota;Betaproteobacteria	2002721643	SAMN04196788	PRJNA279182	GCA_001718635.1	Complete	6.95026	67.4985	chromosome 1:NZ_CP013411.1/CP013411.1; chromosome 2:NZ_CP013413.1/CP013413.1; plasmid p2002721643:NZ_CP013412.1/CP013412.1		3	5925	2016-09-02T00:00:00Z		ftp://ftp.ncbi.nlm.nih.gov/genomes/all/GCF/001/718/635/GCF_001718635.1_ASM171863v1
Phaeobacter gallaeciensis	Bacteria;Pseudomonadota;Alphaproteobacteria	P128	SAMN06834800	PRJNA384319	GCA_002381365.1	Complete	4.34935	59.6102	chromosome:NZ_CP021047.1/CP021047.1; plasmid pP128_a:NZ_CP021048.1/CP021048.1; plasmid pP128_b:NZ_CP021049.1/CP021049.1; plasmid pP128_c:NZ_CP021050.1/CP021050.1; plasmid pP128_d:NZ_CP021051.1/CP021051.1; plasmid pP128_e:NZ_CP021052.1/CP021052.1		6	4024	2017-09-27T00:00:00Z		ftp://ftp.ncbi.nlm.nih.gov/genomes/all/GCF/002/381/365/GCF_002381365.1_ASM238136v1
Octadecabacter antarcticus 307	Bacteria;Pseudomonadota;Alphaproteobacteria	307	SAMN02603621	PRJNA19333	GCA_000155675.2	Complete	4.87548	54.5768	chromosome:NC_020911.1/CP003740.1; plasmid pOA307_63:NC_020907.1/CP003741.1		2	4429	2013-04-08T00:00:00Z	ftp://ftp.ncbi.nlm.nih.gov/genomes/all/GCA/000/155/675/GCA_000155675.2_ASM15567v2	ftp://ftp.ncbi.nlm.nih.gov/genomes/all/GCF/000/155/675/GCF_000155675.2_ASM15567v2
Aliivibrio fischeri MJ11	Bacteria;Pseudomonadota;Gammaproteobacteria	MJ11	SAMN02603627	PRJNA19393	GCA_000020845.1	Chromosome	4.50334	38.201	chromosome I:NC_011184.1/CP001139.1; chromosome II:NC_011186.1/CP001133.1; plasmid pMJ100:NC_011185.1/CP001134.1		3	3942	2008-08-28T00:00:00Z	ftp://ftp.ncbi.nlm.nih.gov/genomes/all/GCA/000/020/845/GCA_000020845.1_ASM2084v1	ftp://ftp.ncbi.nlm.nih.gov/genomes/all/GCF/000/020/845/GCF_000020845.1_ASM2084v1
Burkholderia oklahomensis C6786	Bacteria;Pseudomonadota;Betaproteobacteria	C6786	SAMN03075637	PRJNA238548	GCA_000959365.1	Complete	7.13502	67.0684	chromosome I:NZ_CP009555.1/CP009555.1; chromosome II:NZ_CP009556.1/CP009556.1		2	6110	2015-03-20T00:00:00Z	ftp://ftp.ncbi.nlm.nih.gov/genomes/all/GCA/000/959/365/GCA_000959365.1_ASM95936v1	ftp://ftp.ncbi.nlm.nih.gov/genomes/all/GCF/000/959/365/GCF_000959365.1_ASM95936v1
Clostridium botulinum A str. ATCC 3502	Bacteria;Terrabacteria group;Bacillota	ATCC 3502	SAMEA1705919	PRJNA193	GCA_000063585.1	Complete	3.90326	28.1941	chromosome:NC_009495.1/AM412317.1; plasmid pBOT3502:NC_009496.1/AM412318.1		2	3526	2007-05-23T00:00:00Z	ftp://ftp.ncbi.nlm.nih.gov/genomes/all/GCA/000/063/585/GCA_000063585.1_ASM6358v1	ftp://ftp.ncbi.nlm.nih.gov/genomes/all/GCF/000/063/585/GCF_000063585.1_ASM6358v1
Burkholderia multivorans	Bacteria;Pseudomonadota;Betaproteobacteria	FDAARGOS_246	SAMN05004755	PRJNA231221	GCA_003019965.1	Complete	6.32286	67.2008	chromosome 1:NZ_CP020397.1/CP020397.1; chromosome 2:NZ_CP020398.1/CP020398.1; plasmid unnamed:NZ_CP020399.1/CP020399.1		3	5603	2018-03-27T00:00:00Z		ftp://ftp.ncbi.nlm.nih.gov/genomes/all/GCF/003/019/965/GCF_003019965.1_ASM301996v1
Brucella anthropi	Bacteria;Pseudomonadota;Alphaproteobacteria	PBO	SAMN16619790	PRJNA673670	GCA_015326295.1	Complete	4.85865	56.1177	chromosome 1:NZ_CP064062.1/CP064062.1; chromosome 2:NZ_CP064063.1/CP064063.1; plasmid p1:NZ_CP064064.1/CP064064.1		3	4461	2020-11-10T00:00:00Z	ftp://ftp.ncbi.nlm.nih.gov/genomes/all/GCA/015/326/295/GCA_015326295.1_ASM1532629v1	ftp://ftp.ncbi.nlm.nih.gov/genomes/all/GCF/015/326/295/GCF_015326295.1_ASM1532629v1
Rickettsia prowazekii str. Chernikova	Bacteria;Pseudomonadota;Alphaproteobacteria	Chernikova	SAMN02603542	PRJNA74999	GCA_000277165.1	Complete	1.1098	29	chromosome:NC_017049.1/CP003391.1		1	841	2012-03-21T00:00:00Z	ftp://ftp.ncbi.nlm.nih.gov/genomes/all/GCA/000/277/165/GCA_000277165.1_ASM27716v1	ftp://ftp.ncbi.nlm.nih.gov/genomes/all/GCF/000/277/165/GCF_000277165.1_ASM27716v1
Treponema pallidum subsp. pertenue str. SamoaD	Bacteria;Spirochaetota;Spirochaetia	pertenue Samoa D	SAMN00000317	PRJNA30671	GCA_000246755.1	Chromosome	1.13933	52.8	chromosome:NC_016842.1/CP002374.1		1	973	2012-02-06T00:00:00Z	ftp://ftp.ncbi.nlm.nih.gov/genomes/all/GCA/000/246/755/GCA_000246755.1_ASM24675v1	ftp://ftp.ncbi.nlm.nih.gov/genomes/all/GCF/000/246/755/GCF_000246755.1_ASM24675v1
Anaeromyxobacter dehalogenans 2CP-1	Bacteria;Myxococcota;Myxococcia	2CP1	SAMN00000050	PRJNA20095	GCA_000022145.1	Complete	5.02933	74.7	chromosome:NC_011891.1/CP001359.1		1	4466	2009-01-12T00:00:00Z	ftp://ftp.ncbi.nlm.nih.gov/genomes/all/GCA/000/022/145/GCA_000022145.1_ASM2214v1	ftp://ftp.ncbi.nlm.nih.gov/genomes/all/GCF/000/022/145/GCF_000022145.1_ASM2214v1
Clavibacter michiganensis subsp. michiganensis	Bacteria;Terrabacteria group;Actinomycetota	UF1	SAMN10388396	PRJNA504046	GCA_009739655.1	Complete	3.36555	72.5474	chromosome:NZ_CP033724.1/CP033724.1; plasmid pCM1-UF1:NZ_CP033725.1/CP033725.1; plasmid pCM2U-F1:NZ_CP033726.1/CP033726.1		3	3109	2019-12-11T00:00:00Z		ftp://ftp.ncbi.nlm.nih.gov/genomes/all/GCF/009/739/655/GCF_009739655.1_ASM973965v1
Leptospira biflexa serovar Patoc strain 'Patoc 1 (Paris)'	Bacteria;Spirochaetota;Spirochaetia	Patoc 1 (Paris)	SAMN02603347	PRJNA20133	GCA_000017685.1	Complete	3.95145	38.9018	chromosome I:NC_010602.1/CP000786.1; chromosome II:NC_010843.1/CP000787.1; plasmid p74:NC_010844.1/CP000788.1		3	3652	2008-02-13T00:00:00Z	ftp://ftp.ncbi.nlm.nih.gov/genomes/all/GCA/000/017/685/GCA_000017685.1_ASM1768v1	ftp://ftp.ncbi.nlm.nih.gov/genomes/all/GCF/000/017/685/GCF_000017685.1_ASM1768v1
Brucella canis ATCC 23365	Bacteria;Pseudomonadota;Alphaproteobacteria	ATCC 23365	SAMN02604295	PRJNA20243	GCA_000018525.1	Complete	3.31277	57.2364	chromosome I:NC_010103.1/CP000872.1; chromosome II:NC_010104.1/CP000873.1		2	2966	2007-11-29T00:00:00Z	ftp://ftp.ncbi.nlm.nih.gov/genomes/all/GCA/000/018/525/GCA_000018525.1_ASM1852v1	ftp://ftp.ncbi.nlm.nih.gov/genomes/all/GCF/000/018/525/GCF_000018525.1_ASM1852v1
Mycobacterium marinum	Bacteria;Terrabacteria group;Actinomycetota	MMA1	SAMN14832045	PRJNA630296	GCA_016745295.1	Complete	6.32195	65.8	chromosome:NZ_CP058277.1/CP058277.1		1	5110	2021-01-22T00:00:00Z	ftp://ftp.ncbi.nlm.nih.gov/genomes/all/GCA/016/745/295/GCA_016745295.1_ASM1674529v1	ftp://ftp.ncbi.nlm.nih.gov/genomes/all/GCF/016/745/295/GCF_016745295.1_ASM1674529v1
Burkholderia ambifaria	Bacteria;Pseudomonadota;Betaproteobacteria	FDAARGOS_1027	SAMN16357196	PRJNA231221	GCA_016127755.1	Complete	7.5236	66.7905	chromosome 1:NZ_CP066037.1/CP066037.1; chromosome 2:NZ_CP066038.1/CP066038.1; chromosome 3:NZ_CP066040.1/CP066040.1; plasmid unnamed:NZ_CP066039.1/CP066039.1		4	6587	2020-12-20T00:00:00Z	ftp://ftp.ncbi.nlm.nih.gov/genomes/all/GCA/016/127/755/GCA_016127755.1_ASM1612775v1	ftp://ftp.ncbi.nlm.nih.gov/genomes/all/GCF/016/127/755/GCF_016127755.1_ASM1612775v1
Brucella suis 1330	Bacteria;Pseudomonadota;Alphaproteobacteria	1330	SAMN02603682	PRJNA320	GCA_000007505.1	Complete	3.31517	57.2364	chromosome I:NC_004310.3/AE014291.4; chromosome II:NC_004311.2/AE014292.2		2	2985	2002-09-30T00:00:00Z	ftp://ftp.ncbi.nlm.nih.gov/genomes/all/GCA/000/007/505/GCA_000007505.1_ASM750v1	ftp://ftp.ncbi.nlm.nih.gov/genomes/all/GCF/000/007/505/GCF_000007505.1_ASM750v1
Bradyrhizobium japonicum	Bacteria;Pseudomonadota;Alphaproteobacteria	5038	SAMN15394813	PRJNA642409	GCA_013752735.1	Complete	9.22625	63.7	chromosome:NZ_CP058354.1/CP058354.1		1	8427	2020-07-27T00:00:00Z	ftp://ftp.ncbi.nlm.nih.gov/genomes/all/GCA/013/752/735/GCA_013752735.1_ASM1375273v1	ftp://ftp.ncbi.nlm.nih.gov/genomes/all/GCF/013/752/735/GCF_013752735.1_ASM1375273v1
Klebsiella pneumoniae subsp. pneumoniae HS11286	Bacteria;Pseudomonadota;Gammaproteobacteria	HS11286	SAMN02602959	PRJNA78789	GCA_000240185.2	Complete	5.68232	57.1373	chromosome:NC_016845.1/CP003200.1; plasmid pKPHS1:NC_016838.1/CP003223.1; plasmid pKPHS2:NC_016846.1/CP003224.1; plasmid pKPHS3:NC_016839.1/CP003225.1; plasmid pKPHS4:NC_016840.1/CP003226.1; plasmid pKPHS5:NC_016847.1/CP003227.1; plasmid pKPHS6:NC_016841.1/CP003228.1		7	5779	2011-12-21T00:00:00Z	ftp://ftp.ncbi.nlm.nih.gov/genomes/all/GCA/000/240/185/GCA_000240185.2_ASM24018v2	ftp://ftp.ncbi.nlm.nih.gov/genomes/all/GCF/000/240/185/GCF_000240185.1_ASM24018v2
Gluconacetobacter diazotrophicus PA1 5	Bacteria;Pseudomonadota;Alphaproteobacteria	PAl 5; ATCC 49037	SAMN02598444	PRJNA21071	GCA_000021325.1	Complete	3.91495	66.3446	chromosome:NC_011365.1/CP001189.1; plasmid pGDIA01:NC_011367.1/CP001190.1		2	3549	2008-10-16T00:00:00Z	ftp://ftp.ncbi.nlm.nih.gov/genomes/all/GCA/000/021/325/GCA_000021325.1_ASM2132v1	ftp://ftp.ncbi.nlm.nih.gov/genomes/all/GCF/000/021/325/GCF_000021325.1_ASM2132v1
Methanobrevibacter smithii ATCC 35061	Archaea;Euryarchaeota;Methanomada group	ATCC 35061; PS; DSMZ 861	SAMN02604313	PRJNA18653	GCA_000016525.1	Complete	1.85316	31	chromosome:NC_009515.1/CP000678.1		1	1737	2007-06-04T00:00:00Z	ftp://ftp.ncbi.nlm.nih.gov/genomes/all/GCA/000/016/525/GCA_000016525.1_ASM1652v1	ftp://ftp.ncbi.nlm.nih.gov/genomes/all/GCF/000/016/525/GCF_000016525.1_ASM1652v1
Rhizobium etli	Bacteria;Pseudomonadota;Alphaproteobacteria	NXC12	SAMN06767430	PRJNA383588	GCA_002119845.1	Complete	6.75685	61.0228	chromosome:NZ_CP020906.1/CP020906.1; plasmid pRetNXC12a:NZ_CP020907.1/CP020907.1; plasmid pRetNXC12b:NZ_CP020908.1/CP020908.1; plasmid pRetNXC12c:NZ_CP020909.1/CP020909.1; plasmid pRetNXC12d:NZ_CP020910.1/CP020910.1; plasmid pRetNXC12e:NZ_CP020911.1/CP020911.1		6	6188	2017-05-09T00:00:00Z		ftp://ftp.ncbi.nlm.nih.gov/genomes/all/GCF/002/119/845/GCF_002119845.1_ASM211984v1
Chromohalobacter salexigens DSM 3043	Bacteria;Pseudomonadota;Gammaproteobacteria	DSM 3043	SAMN02598275	PRJNA12636	GCA_000055785.1	Complete	3.69665	63.9	chromosome:NC_007963.1/CP000285.1		1	3304	2006-04-11T00:00:00Z	ftp://ftp.ncbi.nlm.nih.gov/genomes/all/GCA/000/055/785/GCA_000055785.1_ASM5578v1	ftp://ftp.ncbi.nlm.nih.gov/genomes/all/GCF/000/055/785/GCF_000055785.1_ASM5578v1
Bartonella tribocorum CIP 105476	Bacteria;Pseudomonadota;Alphaproteobacteria	type strain:506 = CIP 105476	SAMEA3138339	PRJNA28109	GCA_000196435.1	Complete	2.6424	38.8655	chromosome:NC_010161.1/AM260525.1; plasmid pBT01:NC_010160.1/AM260524.1		2	2147	2007-11-25T00:00:00Z	ftp://ftp.ncbi.nlm.nih.gov/genomes/all/GCA/000/196/435/GCA_000196435.1_ASM19643v1	ftp://ftp.ncbi.nlm.nih.gov/genomes/all/GCF/000/196/435/GCF_000196435.1_ASM19643v1
Acetivibrio thermocellus DSM 2360	Bacteria;Terrabacteria group;Bacillota	LQRI	SAMN05210905	PRJNA324615	GCA_001692755.1	Complete	3.57758	39.2	chromosome:NZ_CP016502.1/CP016502.1		1	2993	2016-07-22T00:00:00Z		ftp://ftp.ncbi.nlm.nih.gov/genomes/all/GCF/001/692/755/GCF_001692755.1_ASM169275v1
Streptomyces clavuligerus	Bacteria;Terrabacteria group;Actinomycetota	F1D7	SAMN16862539	PRJNA679926	GCA_015767775.1	Complete	7.58808	72.6241	chromosome:NZ_CP065253.1/CP065253.1; plasmid pF1D7A:NZ_CP065254.1/CP065254.1		2	6011	2020-12-06T00:00:00Z	ftp://ftp.ncbi.nlm.nih.gov/genomes/all/GCA/015/767/775/GCA_015767775.1_ASM1576777v1	ftp://ftp.ncbi.nlm.nih.gov/genomes/all/GCF/015/767/775/GCF_015767775.1_ASM1576777v1
Chlamydia psittaci 6BC	Bacteria;PVC group;Chlamydiota	6BC	SAMN02603382	PRJNA62889	GCA_000204255.1	Complete	1.17922	39.0603	chromosome:NC_017287.1/CP002586.1; plasmid pCps6BC:NC_017288.1/CP002587.1		2	982	2011-04-14T00:00:00Z	ftp://ftp.ncbi.nlm.nih.gov/genomes/all/GCA/000/204/255/GCA_000204255.1_ASM20425v1	ftp://ftp.ncbi.nlm.nih.gov/genomes/all/GCF/000/204/255/GCF_000204255.1_ASM20425v1
Bifidobacterium animalis subsp. lactis BLC1	Bacteria;Terrabacteria group;Actinomycetota	BLC1	SAMN02604239	PRJNA71815	GCA_000224965.2	Complete	1.93858	60.5	chromosome:NC_017216.2/CP003039.2		1	1533	2011-09-01T00:00:00Z	ftp://ftp.ncbi.nlm.nih.gov/genomes/all/GCA/000/224/965/GCA_000224965.2_ASM22496v2	ftp://ftp.ncbi.nlm.nih.gov/genomes/all/GCF/000/224/965/GCF_000224965.2_ASM22496v2
Bacillus amyloliquefaciens	Bacteria;Terrabacteria group;Bacillota	GKT04	SAMN18435563	PRJNA716416	GCA_019396925.1	Complete	4.14969	46.2896	chromosome:NZ_CP072120.1/CP072120.1; plasmid p.unname1:NZ_CP072121.1/CP072121.1		2	3978	2021-07-29T00:00:00Z	ftp://ftp.ncbi.nlm.nih.gov/genomes/all/GCA/019/396/925/GCA_019396925.1_ASM1939692v1	ftp://ftp.ncbi.nlm.nih.gov/genomes/all/GCF/019/396/925/GCF_019396925.1_ASM1939692v1
Streptococcus mutans	Bacteria;Terrabacteria group;Bacillota	NCH105	SAMN12797732	PRJNA573065	GCA_009738105.1	Complete	2.02803	36.888	chromosome:NZ_CP044221.1/CP044221.1; plasmid pMut1:NZ_CP044219.1/CP044219.1; plasmid pMut2:NZ_CP044220.1/CP044220.1		3	1863	2019-12-10T00:00:00Z		ftp://ftp.ncbi.nlm.nih.gov/genomes/all/GCF/009/738/105/GCF_009738105.1_ASM973810v1
Comamonas testosteroni	Bacteria;Pseudomonadota;Betaproteobacteria	G1	SAMN16789038	PRJNA678134	GCA_016599875.1	Chromosome	5.4971	61.4	chromosome:NZ_CP067086.1/CP067086.1		1	4835	2021-01-11T00:00:00Z	ftp://ftp.ncbi.nlm.nih.gov/genomes/all/GCA/016/599/875/GCA_016599875.1_ASM1659987v1	ftp://ftp.ncbi.nlm.nih.gov/genomes/all/GCF/016/599/875/GCF_016599875.1_ASM1659987v1
Neisseria gonorrhoeae	Bacteria;Pseudomonadota;Betaproteobacteria	TUM19854	SAMD00217348	PRJDB9563	GCA_013030075.1	Complete	2.17176	52.5979	chromosome:NZ_AP023069.1/AP023069.1; plasmid pMTY19854:NZ_AP023070.1/AP023070.1		2	1987	2020-05-01T23:04:00Z	ftp://ftp.ncbi.nlm.nih.gov/genomes/all/GCA/013/030/075/GCA_013030075.1_ASM1303007v1	ftp://ftp.ncbi.nlm.nih.gov/genomes/all/GCF/013/030/075/GCF_013030075.1_ASM1303007v1
Enterococcus faecium	Bacteria;Terrabacteria group;Bacillota	SRR24	SAMN10867607	PRJNA520784	GCA_009734005.2	Complete	2.9192	37.8567	chromosome:NZ_CP038996.1/CP038996.1; plasmid pSRR24:NZ_CP038997.1/CP038997.1		2	2708	2020-02-03T00:00:00Z		ftp://ftp.ncbi.nlm.nih.gov/genomes/all/GCF/009/734/005/GCF_009734005.1_ASM973400v2
Bacillus mycoides	Bacteria;Terrabacteria group;Bacillota	BPN36/3	SAMN10879087	PRJNA521676	GCA_018739485.1	Complete	5.69707	35.4311	chromosome:NZ_CP035997.1/CP035997.1; plasmid p481:NZ_CP035998.1/CP035998.1		2	5441	2021-06-07T00:00:00Z	ftp://ftp.ncbi.nlm.nih.gov/genomes/all/GCA/018/739/485/GCA_018739485.1_ASM1873948v1	ftp://ftp.ncbi.nlm.nih.gov/genomes/all/GCF/018/739/485/GCF_018739485.1_ASM1873948v1
Alteromonas macleodii	Bacteria;Pseudomonadota;Gammaproteobacteria	Te101	SAMN06093175	PRJNA355640	GCA_002849875.1	Complete	4.86739	44.5537	chromosome:NZ_CP018321.1/CP018321.1; plasmid pTE101a:NZ_CP018322.1/CP018322.1		2	4108	2018-01-03T00:00:00Z		ftp://ftp.ncbi.nlm.nih.gov/genomes/all/GCF/002/849/875/GCF_002849875.1_ASM284987v1
Stenotrophomonas maltophilia	Bacteria;Pseudomonadota;Gammaproteobacteria	NCTC10258	SAMEA3856672	PRJEB6403	GCA_900475405.1	Complete	4.48112	66.6	chromosome 1:NZ_LS483377.1/LS483377.1		1	4004	2018-06-17T00:00:00Z	ftp://ftp.ncbi.nlm.nih.gov/genomes/all/GCA/900/475/405/GCA_900475405.1_44087_C01	ftp://ftp.ncbi.nlm.nih.gov/genomes/all/GCF/900/475/405/GCF_900475405.1_44087_C01
Micrococcus luteus	Bacteria;Terrabacteria group;Actinomycetota	CW.Ay	SAMN21031615	PRJNA758605	GCA_019890915.1	Complete	2.54376	72.9782	chromosome:NZ_CP082331.1/CP082331.1; plasmid pCW.Ay:NZ_CP082332.1/CP082332.1		2	2246	2021-09-07T00:00:00Z	ftp://ftp.ncbi.nlm.nih.gov/genomes/all/GCA/019/890/915/GCA_019890915.1_ASM1989091v1	ftp://ftp.ncbi.nlm.nih.gov/genomes/all/GCF/019/890/915/GCF_019890915.1_ASM1989091v1
Helicobacter canadensis	Bacteria;Campylobacterota;Epsilonproteobacteria	MGYG-HGUT-01348	SAMEA5850851	PRJEB33885	GCA_902381655.1	Chromosome	1.62384	33.7	chromosome 1:NZ_LR698957.1/LR698957.1		1	1546	2019-08-09T00:00:00Z	ftp://ftp.ncbi.nlm.nih.gov/genomes/all/GCA/902/381/655/GCA_902381655.1_UHGG_MGYG-HGUT-01348	ftp://ftp.ncbi.nlm.nih.gov/genomes/all/GCF/902/381/655/GCF_902381655.1_UHGG_MGYG-HGUT-01348
Streptococcus equi subsp. zooepidemicus	Bacteria;Terrabacteria group;Bacillota	SEZ33	SAMN16565173	PRJNA673199	GCA_015689455.1	Complete	2.04045	41.7	chromosome:NZ_CP065061.1/CP065061.1		1	1807	2020-11-25T00:00:00Z	ftp://ftp.ncbi.nlm.nih.gov/genomes/all/GCA/015/689/455/GCA_015689455.1_ASM1568945v1	ftp://ftp.ncbi.nlm.nih.gov/genomes/all/GCF/015/689/455/GCF_015689455.1_ASM1568945v1
Zymomonas mobilis subsp. mobilis ZM4 = ATCC 31821	Bacteria;Pseudomonadota;Alphaproteobacteria	ZM4	SAMN02603579	PRJNA12354	GCA_000007105.1	Complete	2.05636	46.3	chromosome:NC_006526.2/AE008692.2		1	1737	2004-12-10T00:00:00Z	ftp://ftp.ncbi.nlm.nih.gov/genomes/all/GCA/000/007/105/GCA_000007105.1_ASM710v1	ftp://ftp.ncbi.nlm.nih.gov/genomes/all/GCF/000/007/105/GCF_000007105.1_ASM710v1
Saccharolobus solfataricus	Archaea;TACK group;Thermoproteota	SULM	SAMN05896746	PRJNA347854	GCA_003852155.1	Complete	2.65814	35.8	chromosome:NZ_CP033238.1/CP033238.1		1	2625	2018-11-29T00:00:00Z		ftp://ftp.ncbi.nlm.nih.gov/genomes/all/GCF/003/852/155/GCF_003852155.1_ASM385215v1
Glaesserella parasuis	Bacteria;Pseudomonadota;Gammaproteobacteria	YHP1818	SAMN18175053	PRJNA707125	GCA_017352235.1	Complete	2.31385	40	chromosome:NZ_CP071487.1/CP071487.1; plasmid unnamed:NZ_CP071488.1/CP071488.1		2	2120	2021-03-14T00:00:00Z	ftp://ftp.ncbi.nlm.nih.gov/genomes/all/GCA/017/352/235/GCA_017352235.1_ASM1735223v1	ftp://ftp.ncbi.nlm.nih.gov/genomes/all/GCF/017/352/235/GCF_017352235.1_ASM1735223v1
Mycobacterium leprae	Bacteria;Terrabacteria group;Actinomycetota	MRHRU-235-G	SAMN09104579	PRJNA470766	GCA_003253775.1	Complete	3.18711	57.8	chromosome:NZ_CP029543.1/CP029543.1		1	2221	2018-06-18T00:00:00Z		ftp://ftp.ncbi.nlm.nih.gov/genomes/all/GCF/003/253/775/GCF_003253775.1_ASM325377v1
Acetobacter pasteurianus	Bacteria;Pseudomonadota;Alphaproteobacteria	CICC 22518	SAMN11523864	PRJNA540194	GCA_009914215.1	Complete	3.057	52.012	chromosome:NZ_CP039846.1/CP039846.1; plasmid pAP22518-1:NZ_CP039845.1/CP039845.1; plasmid pAP22518-2:NZ_CP039847.1/CP039847.1		3	2740	2020-01-22T00:00:00Z		ftp://ftp.ncbi.nlm.nih.gov/genomes/all/GCF/009/914/215/GCF_009914215.1_ASM991421v1
Francisella tularensis subsp. novicida D9876	Bacteria;Pseudomonadota;Gammaproteobacteria	D9876	SAMN03092276	PRJNA235892	GCA_000833355.1	Complete	1.87021	32.5	chromosome:NZ_CP009607.1/CP009607.1		1	1734	2015-02-06T00:00:00Z	ftp://ftp.ncbi.nlm.nih.gov/genomes/all/GCA/000/833/355/GCA_000833355.1_ASM83335v1	ftp://ftp.ncbi.nlm.nih.gov/genomes/all/GCF/000/833/355/GCF_000833355.1_ASM83335v1
Pasteurella multocida	Bacteria;Pseudomonadota;Gammaproteobacteria	FDAARGOS_218	SAMN04875555	PRJNA231221	GCA_002073255.2	Complete	2.33552	40.4022	chromosome:NZ_CP020405.2/CP020405.2; plasmid unnamed1:NZ_CP020404.1/CP020404.1		2	2113	2017-03-29T00:00:00Z		ftp://ftp.ncbi.nlm.nih.gov/genomes/all/GCF/002/073/255/GCF_002073255.2_ASM207325v2
Lacticaseibacillus rhamnosus	Bacteria;Terrabacteria group;Bacillota	1.032	SAMN11896630	PRJNA545569	GCA_006151905.1	Complete	2.94152	46.7	chromosome:NZ_CP040780.1/CP040780.1		1	2622	2019-06-09T00:00:00Z		ftp://ftp.ncbi.nlm.nih.gov/genomes/all/GCF/006/151/905/GCF_006151905.1_ASM615190v1
Francisella philomiragia	Bacteria;Pseudomonadota;Gammaproteobacteria	18844	SAMN16400346	PRJNA668170	GCA_018135955.1	Complete	2.01754	32.5395	chromosome:NZ_CP063138.1/CP063138.1; plasmid unnamed:NZ_CP063139.1/CP063139.1		2	1897	2021-04-23T00:00:00Z	ftp://ftp.ncbi.nlm.nih.gov/genomes/all/GCA/018/135/955/GCA_018135955.1_ASM1813595v1	ftp://ftp.ncbi.nlm.nih.gov/genomes/all/GCF/018/135/955/GCF_018135955.1_ASM1813595v1
Thermomicrobium roseum DSM 5159	Bacteria;Terrabacteria group;Thermomicrobiota	DSM 5159	SAMN02603430	PRJNA32569	GCA_000021685.1	Complete	2.92074	64.2598	chromosome:NC_011959.1/CP001275.1; plasmid unnamed:NC_011961.1/CP001276.1		2	2540	2009-01-22T00:00:00Z	ftp://ftp.ncbi.nlm.nih.gov/genomes/all/GCA/000/021/685/GCA_000021685.1_ASM2168v1	ftp://ftp.ncbi.nlm.nih.gov/genomes/all/GCF/000/021/685/GCF_000021685.1_ASM2168v1
Fibrobacter succinogenes subsp. succinogenes S85	Bacteria;FCB group;Fibrobacterota	S85	SAMN02603971	PRJNA47	GCA_000146505.1	Complete	3.843	48	chromosome:NC_017448.1/CP002158.1		1	3087	2010-08-06T00:00:00Z	ftp://ftp.ncbi.nlm.nih.gov/genomes/all/GCA/000/146/505/GCA_000146505.1_ASM14650v1	ftp://ftp.ncbi.nlm.nih.gov/genomes/all/GCF/000/146/505/GCF_000146505.1_ASM14650v1
Vibrio splendidus	Bacteria;Pseudomonadota;Gammaproteobacteria	2_C04b	SAMN21545865	PRJNA764924	GCA_022812045.1	Complete	5.44982	44.2308	chromosome 1:NZ_CP089203.1/CP089203.1; chromosome 2:NZ_CP089204.1/CP089204.1		2	4575	2022-04-04T00:00:00Z	ftp://ftp.ncbi.nlm.nih.gov/genomes/all/GCA/022/812/045/GCA_022812045.1_ASM2281204v1	ftp://ftp.ncbi.nlm.nih.gov/genomes/all/GCF/022/812/045/GCF_022812045.1_ASM2281204v1
Brucella ceti TE10759-12	Bacteria;Pseudomonadota;Alphaproteobacteria	TE10759-12	SAMN02402452	PRJNA227977	GCA_000590795.1	Complete	3.27803	57.2708	chromosome 1:NC_022905.1/CP006896.1; chromosome 2:NC_022906.1/CP006897.1		2	2891	2013-11-25T00:00:00Z	ftp://ftp.ncbi.nlm.nih.gov/genomes/all/GCA/000/590/795/GCA_000590795.1_ASM59079v1	ftp://ftp.ncbi.nlm.nih.gov/genomes/all/GCF/000/590/795/GCF_000590795.1_ASM59079v1
Enterococcus casseliflavus EC20	Bacteria;Terrabacteria group;Bacillota	EC20	SAMN02596921	PRJNA32935	GCA_000157355.2	Complete	3.42728	42.8	chromosome:NC_020995.1/CP004856.1		1	3086	2013-04-11T00:00:00Z	ftp://ftp.ncbi.nlm.nih.gov/genomes/all/GCA/000/157/355/GCA_000157355.2_ASM15735v2	ftp://ftp.ncbi.nlm.nih.gov/genomes/all/GCF/000/157/355/GCF_000157355.2_ASM15735v2
Caulobacter vibrioides NA1000	Bacteria;Pseudomonadota;Alphaproteobacteria	NA1000	SAMN02604151	PRJNA32027	GCA_000022005.1	Complete	4.04293	67.2	chromosome:NC_011916.1/CP001340.1		1	3886	2009-01-16T00:00:00Z	ftp://ftp.ncbi.nlm.nih.gov/genomes/all/GCA/000/022/005/GCA_000022005.1_ASM2200v1	ftp://ftp.ncbi.nlm.nih.gov/genomes/all/GCF/000/022/005/GCF_000022005.1_ASM2200v1
Brucella melitensis bv. 1 str. 16M	Bacteria;Pseudomonadota;Alphaproteobacteria	16M	SAMN02603416	PRJNA180	GCA_000007125.1	Complete	3.29493	57.2357	chromosome I:NC_003317.1/AE008917.1; chromosome II:NC_003318.1/AE008918.1		2	2897	2001-11-13T00:00:00Z	ftp://ftp.ncbi.nlm.nih.gov/genomes/all/GCA/000/007/125/GCA_000007125.1_ASM712v1	ftp://ftp.ncbi.nlm.nih.gov/genomes/all/GCF/000/007/125/GCF_000007125.1_ASM712v1
Dickeya dadantii 3937	Bacteria;Pseudomonadota;Gammaproteobacteria	3937	SAMN02603422	PRJNA30	GCA_000147055.1	Complete	4.9228	56.3	chromosome:NC_014500.1/CP002038.1		1	4227	2010-09-10T00:00:00Z	ftp://ftp.ncbi.nlm.nih.gov/genomes/all/GCA/000/147/055/GCA_000147055.1_ASM14705v1	ftp://ftp.ncbi.nlm.nih.gov/genomes/all/GCF/000/147/055/GCF_000147055.1_ASM14705v1
Burkholderia glumae	Bacteria;Pseudomonadota;Betaproteobacteria	257sh-1	SAMN10913710	PRJNA521805	GCA_009931375.1	Complete	6.69168	68.194	chromosome 1:NZ_CP035900.1/CP035900.1; chromosome 2:NZ_CP035901.1/CP035901.1; plasmid plas1:NZ_CP035902.1/CP035902.1; plasmid plas2:NZ_CP035903.1/CP035903.1		4	5625	2020-01-27T00:00:00Z		ftp://ftp.ncbi.nlm.nih.gov/genomes/all/GCF/009/931/375/GCF_009931375.1_ASM993137v1
Marvinbryantia formatexigens DSM 14469	Bacteria;Terrabacteria group;Bacillota	DSM 14469	SAMN20222669	PRJNA746600	GCA_025148285.1	Complete	4.57757	49.5	chromosome:NZ_CP102268.1/CP102268.1		1	4117	2022-09-12T00:00:00Z		ftp://ftp.ncbi.nlm.nih.gov/genomes/all/GCF/025/148/285/GCF_025148285.1_ASM2514828v1
Anaerotruncus colihominis	Bacteria;Terrabacteria group;Bacillota	VE303-02	SAMN20819810	PRJNA755324	GCA_023008305.1	Complete	3.50866	54.3148	chromosome:NZ_CP094682.1/CP094682.1; plasmid unnamed:NZ_CP094683.1/CP094683.1		2	3344	2022-04-15T00:00:00Z	ftp://ftp.ncbi.nlm.nih.gov/genomes/all/GCA/023/008/305/GCA_023008305.1_ASM2300830v1	ftp://ftp.ncbi.nlm.nih.gov/genomes/all/GCF/023/008/305/GCF_023008305.1_ASM2300830v1
Thomasclavelia ramosa	Bacteria;Terrabacteria group;Bacillota	FDAARGOS_1105	SAMN16357274	PRJNA231221	GCA_016728785.1	Complete	3.54372	31.3	chromosome:NZ_CP068170.1/CP068170.1		1	3303	2021-01-20T00:00:00Z	ftp://ftp.ncbi.nlm.nih.gov/genomes/all/GCA/016/728/785/GCA_016728785.1_ASM1672878v1	ftp://ftp.ncbi.nlm.nih.gov/genomes/all/GCF/016/728/785/GCF_016728785.1_ASM1672878v1
Collinsella stercoris DSM 13279	Bacteria;Terrabacteria group;Actinomycetota	FDAARGOS_1572	SAMN22091669	PRJNA231221	GCA_020735465.1	Complete	2.46075	63.4	chromosome:NZ_CP085935.1/CP085935.1		1	2013	2021-11-03T00:00:00Z	ftp://ftp.ncbi.nlm.nih.gov/genomes/all/GCA/020/735/465/GCA_020735465.1_ASM2073546v1	ftp://ftp.ncbi.nlm.nih.gov/genomes/all/GCF/020/735/465/GCF_020735465.1_ASM2073546v1
[Ruminococcus] lactaris ATCC 29176	Bacteria;Terrabacteria group;Bacillota	ATCC 29176	SAMN20222711	PRJNA746600	GCA_025152405.1	Complete	2.73386	42.7	chromosome:NZ_CP102292.1/CP102292.1		1	2424	2022-09-12T00:00:00Z		ftp://ftp.ncbi.nlm.nih.gov/genomes/all/GCF/025/152/405/GCF_025152405.1_ASM2515240v1
Bacteroides intestinalis	Bacteria;FCB group;Bacteroidetes/Chlorobi group	APC919/174 substr. 8W	SAMN16802559	PRJNA678472	GCA_020341675.1	Chromosome	5.78577	42.5	chromosome:NZ_CP064940.1/CP064940.1		1	4306	2021-10-07T00:00:00Z	ftp://ftp.ncbi.nlm.nih.gov/genomes/all/GCA/020/341/675/GCA_020341675.1_ASM2034167v1	ftp://ftp.ncbi.nlm.nih.gov/genomes/all/GCF/020/341/675/GCF_020341675.1_ASM2034167v1
Coprococcus comes	Bacteria;Terrabacteria group;Bacillota	FDAARGOS_1339	SAMN16357481	PRJNA231221	GCA_016904155.1	Complete	3.37307	42.5	chromosome:NZ_CP070062.1/CP070062.1		1	3114	2021-02-17T00:00:00Z	ftp://ftp.ncbi.nlm.nih.gov/genomes/all/GCA/016/904/155/GCA_016904155.1_ASM1690415v1	ftp://ftp.ncbi.nlm.nih.gov/genomes/all/GCF/016/904/155/GCF_016904155.1_ASM1690415v1
Streptococcus infantarius	Bacteria;Terrabacteria group;Bacillota	FDAARGOS_1019	SAMN16357188	PRJNA231221	GCA_016127275.1	Complete	1.95874	37.7	chromosome:NZ_CP065994.1/CP065994.1		1	1844	2020-12-20T00:00:00Z	ftp://ftp.ncbi.nlm.nih.gov/genomes/all/GCA/016/127/275/GCA_016127275.1_ASM1612727v1	ftp://ftp.ncbi.nlm.nih.gov/genomes/all/GCF/016/127/275/GCF_016127275.1_ASM1612727v1
Clostridium sporogenes	Bacteria;Terrabacteria group;Bacillota	FDAARGOS_1532	SAMN21402699	PRJNA231221	GCA_020450145.1	Chromosome	4.24612	27.954	chromosome:NZ_CP084662.1/CP084662.1; plasmid unnamed:NZ_CP084663.1/CP084663.1		2	3795	2021-10-13T00:00:00Z	ftp://ftp.ncbi.nlm.nih.gov/genomes/all/GCA/020/450/145/GCA_020450145.1_ASM2045014v1	ftp://ftp.ncbi.nlm.nih.gov/genomes/all/GCF/020/450/145/GCF_020450145.1_ASM2045014v1
Proteus penneri	Bacteria;Pseudomonadota;Gammaproteobacteria	S178-2	SAMN15615605	PRJNA647984	GCA_022369495.1	Complete	4.02309	38.3566	chromosome:NZ_CP059690.1/CP059690.1; plasmid pS178-2.1:NZ_CP059691.1/CP059691.1		2	3498	2022-02-23T00:00:00Z	ftp://ftp.ncbi.nlm.nih.gov/genomes/all/GCA/022/369/495/GCA_022369495.1_ASM2236949v1	ftp://ftp.ncbi.nlm.nih.gov/genomes/all/GCF/022/369/495/GCF_022369495.1_ASM2236949v1
Providencia stuartii	Bacteria;Pseudomonadota;Gammaproteobacteria	CMC-4104	SAMN27484493	PRJNA824933	GCA_023547145.1	Complete	4.83756	41.7431	chromosome:NZ_CP095443.1/CP095443.1; plasmid pLarge:NZ_CP095444.1/CP095444.1; plasmid pPhage-like:NZ_CP095442.1/CP095442.1; plasmid pSmall:NZ_CP095445.1/CP095445.1		4	4336	2022-05-25T00:00:00Z	ftp://ftp.ncbi.nlm.nih.gov/genomes/all/GCA/023/547/145/GCA_023547145.1_ASM2354714v1	ftp://ftp.ncbi.nlm.nih.gov/genomes/all/GCF/023/547/145/GCF_023547145.1_ASM2354714v1
Parvimonas micra	Bacteria;Terrabacteria group;Bacillota	KCOM 1037	SAMN09781070	PRJNA485032	GCA_003454775.1	Complete	1.66186	28.9	chromosome:NZ_CP031971.1/CP031971.1		1	1509	2018-09-05T00:00:00Z		ftp://ftp.ncbi.nlm.nih.gov/genomes/all/GCF/003/454/775/GCF_003454775.1_ASM345477v1
[Clostridium] scindens	Bacteria;Terrabacteria group;Bacillota	G10	SAMD00239677	PRJDB10323	GCA_020892115.1	Complete	3.31559	46.5	chromosome:NZ_AP024846.1/AP024846.1		1	3241	2021-11-03T00:00:00Z	ftp://ftp.ncbi.nlm.nih.gov/genomes/all/GCA/020/892/115/GCA_020892115.1_ASM2089211v1	ftp://ftp.ncbi.nlm.nih.gov/genomes/all/GCF/020/892/115/GCF_020892115.1_ASM2089211v1
Anaerobutyricum hallii	Bacteria;Terrabacteria group;Bacillota	EHAL	SAMN18751769	PRJNA722306	GCA_018140635.1	Chromosome	3.45568	38.3801	chromosome:NZ_CP073280.1/CP073280.1; plasmid pEHAL01:NZ_CP073281.1/CP073281.1; plasmid pEHAL02:NZ_CP073282.1/CP073282.1		3	2880	2021-04-26T00:00:00Z	ftp://ftp.ncbi.nlm.nih.gov/genomes/all/GCA/018/140/635/GCA_018140635.1_ASM1814063v1	ftp://ftp.ncbi.nlm.nih.gov/genomes/all/GCF/018/140/635/GCF_018140635.1_ASM1814063v1
[Ruminococcus] gnavus ATCC 29149	Bacteria;Terrabacteria group;Bacillota	ATCC 29149	SAMN08398974	PRJNA431711	GCA_009831375.1	Complete	3.54919	42.9	chromosome:NZ_CP027002.1/CP027002.1		1	3391	2020-01-06T00:00:00Z		ftp://ftp.ncbi.nlm.nih.gov/genomes/all/GCF/009/831/375/GCF_009831375.1_ASM983137v1
Subdoligranulum variabile	Bacteria;Terrabacteria group;Bacillota	DSM 15176	SAMN20222717	PRJNA746600	GCA_025152575.1	Complete	3.24495	57.9	chromosome:NZ_CP102293.1/CP102293.1		1	2961	2022-09-12T00:00:00Z		ftp://ftp.ncbi.nlm.nih.gov/genomes/all/GCF/025/152/575/GCF_025152575.1_ASM2515257v1
Anaerostipes caccae	Bacteria;Terrabacteria group;Bacillota	NBRC 114412	SAMN21163588	PRJNA747117	GCA_020181435.1	Complete	3.28479	44.5	chromosome:NZ_CP084016.1/CP084016.1		1	3207	2021-09-30T00:00:00Z	ftp://ftp.ncbi.nlm.nih.gov/genomes/all/GCA/020/181/435/GCA_020181435.1_ASM2018143v1	ftp://ftp.ncbi.nlm.nih.gov/genomes/all/GCF/020/181/435/GCF_020181435.1_ASM2018143v1
Bacteroides caccae CL03T12C61	Bacteria;FCB group;Bacteroidetes/Chlorobi group	CL03T12C61	SAMN16451178	PRJNA669351	GCA_018292205.1	Complete	5.49972	42.7976	chromosome:NZ_CP072258.1/CP072258.1; plasmid pBcacCL03T12-1:NZ_CP072259.1/CP072259.1; plasmid pBcacCL03T12-2:NZ_CP072260.1/CP072260.1; plasmid pBcacCL03T12-3:NZ_CP072261.1/CP072261.1		4	4388	2021-05-06T00:00:00Z	ftp://ftp.ncbi.nlm.nih.gov/genomes/all/GCA/018/292/205/GCA_018292205.1_ASM1829220v1	ftp://ftp.ncbi.nlm.nih.gov/genomes/all/GCF/018/292/205/GCF_018292205.1_ASM1829220v1
Enterocloster bolteae	Bacteria;Terrabacteria group;Bacillota	ATCC BAA-613	SAMN07340702	PRJNA393727	GCA_002234575.2	Complete	6.61404	49.0503	chromosome:NZ_CP022464.2/CP022464.2; plasmid unnamed:NZ_CP022465.2/CP022465.2		2	5933	2017-07-27T00:00:00Z		ftp://ftp.ncbi.nlm.nih.gov/genomes/all/GCF/002/234/575/GCF_002234575.2_ASM223457v2
Collinsella aerofaciens	Bacteria;Terrabacteria group;Actinomycetota	indica	SAMN07821249	PRJNA415274	GCA_002736145.1	Complete	2.30635	60.1	chromosome:NZ_CP024160.1/CP024160.1		1	1901	2017-10-30T00:00:00Z		ftp://ftp.ncbi.nlm.nih.gov/genomes/all/GCF/002/736/145/GCF_002736145.1_ASM273614v1
Bacteroides ovatus	Bacteria;FCB group;Bacteroidetes/Chlorobi group	ATCC 8483	SAMN03852683	PRJNA289334	GCA_001314995.1	Complete	6.47249	41.9	chromosome:NZ_CP012938.1/CP012938.1		1	4767	2015-10-15T00:00:00Z		ftp://ftp.ncbi.nlm.nih.gov/genomes/all/GCF/001/314/995/GCF_001314995.1_ASM131499v1
Bacteroides uniformis CL03T12C37	Bacteria;FCB group;Bacteroidetes/Chlorobi group	CL03T12C37	SAMN16451181	PRJNA669351	GCA_018292165.1	Complete	4.92016	46.1726	chromosome:NZ_CP072255.1/CP072255.1; plasmid pBuniCL03T12-1:NZ_CP072256.1/CP072256.1		2	3949	2021-05-06T00:00:00Z	ftp://ftp.ncbi.nlm.nih.gov/genomes/all/GCA/018/292/165/GCA_018292165.1_ASM1829216v1	ftp://ftp.ncbi.nlm.nih.gov/genomes/all/GCF/018/292/165/GCF_018292165.1_ASM1829216v1
Coprococcus eutactus ATCC 27759	Bacteria;Terrabacteria group;Bacillota	FDAARGOS_1581	SAMN22091678	PRJNA231221	GCA_020735705.1	Complete	3.11334	43.1	chromosome:NZ_CP085930.1/CP085930.1		1	2611	2021-11-03T00:00:00Z	ftp://ftp.ncbi.nlm.nih.gov/genomes/all/GCA/020/735/705/GCA_020735705.1_ASM2073570v1	ftp://ftp.ncbi.nlm.nih.gov/genomes/all/GCF/020/735/705/GCF_020735705.1_ASM2073570v1
Treponema denticola ATCC 35405	Bacteria;Spirochaetota;Spirochaetia	ATCC 35405	SAMN02603967	PRJNA4	GCA_000008185.1	Complete	2.8432	37.9	chromosome:NC_002967.9/AE017226.1		1	2542	2002-02-14T00:00:00Z	ftp://ftp.ncbi.nlm.nih.gov/genomes/all/GCA/000/008/185/GCA_000008185.1_ASM818v1	ftp://ftp.ncbi.nlm.nih.gov/genomes/all/GCF/000/008/185/GCF_000008185.1_ASM818v1
Azotobacter vinelandii DJ	Bacteria;Pseudomonadota;Gammaproteobacteria	DJ; ATCC BAA-1303	SAMN02604349	PRJNA16	GCA_000021045.1	Complete	5.36532	65.7	chromosome:NC_012560.1/CP001157.1		1	4663	2009-04-14T00:00:00Z	ftp://ftp.ncbi.nlm.nih.gov/genomes/all/GCA/000/021/045/GCA_000021045.1_ASM2104v1	ftp://ftp.ncbi.nlm.nih.gov/genomes/all/GCF/000/021/045/GCF_000021045.1_ASM2104v1
Sinorhizobium meliloti 2011	Bacteria;Pseudomonadota;Alphaproteobacteria	2011	SAMN02603522	PRJNA187276	GCA_000346065.1	Complete	6.69318	62.1598	chromosome:NC_020528.1/CP004140.1; plasmid pSymA:NC_020527.1/CP004138.1; plasmid pSymB:NC_020560.1/CP004139.1		3	6016	2013-03-08T00:00:00Z	ftp://ftp.ncbi.nlm.nih.gov/genomes/all/GCA/000/346/065/GCA_000346065.1_ASM34606v1	ftp://ftp.ncbi.nlm.nih.gov/genomes/all/GCF/000/346/065/GCF_000346065.1_ASM34606v1
Methylococcus capsulatus str. Bath	Bacteria;Pseudomonadota;Gammaproteobacteria	Bath	SAMN02603968	PRJNA21	GCA_000008325.1	Complete	3.30456	63.6	chromosome:NC_002977.6/AE017282.2		1	2980	2001-06-25T00:00:00Z	ftp://ftp.ncbi.nlm.nih.gov/genomes/all/GCA/000/008/325/GCA_000008325.1_ASM832v1	ftp://ftp.ncbi.nlm.nih.gov/genomes/all/GCF/000/008/325/GCF_000008325.1_ASM832v1
Bordetella bronchiseptica	Bacteria;Pseudomonadota;Betaproteobacteria	NCTC10543	SAMEA3893452	PRJEB6403	GCA_900636925.1	Complete	5.19976	68.3	chromosome 1:NZ_LR134326.1/LR134326.1		1	4777	2018-12-19T00:00:00Z	ftp://ftp.ncbi.nlm.nih.gov/genomes/all/GCA/900/636/925/GCA_900636925.1_45137_F01	ftp://ftp.ncbi.nlm.nih.gov/genomes/all/GCF/900/636/925/GCF_900636925.1_45137_F01
Bordetella parapertussis	Bacteria;Pseudomonadota;Betaproteobacteria	A005	SAMN08016806	PRJNA287884	GCA_004008295.1	Complete	4.77384	68.1	chromosome:NZ_CP025070.1/CP025070.1		1	4246	2019-01-09T00:00:00Z		ftp://ftp.ncbi.nlm.nih.gov/genomes/all/GCF/004/008/295/GCF_004008295.1_ASM400829v1
Bordetella pertussis	Bacteria;Pseudomonadota;Betaproteobacteria	H640	SAMN08136977	PRJNA279196	GCA_004008975.1	Complete	4.0887	67.7	chromosome:NZ_CP025371.1/CP025371.1		1	3645	2019-01-09T00:00:00Z		ftp://ftp.ncbi.nlm.nih.gov/genomes/all/GCF/004/008/975/GCF_004008975.1_ASM400897v1
[Haemophilus] ducreyi	Bacteria;Pseudomonadota;Gammaproteobacteria	VAN2	SAMN04632440	PRJNA318024	GCA_001647695.1	Complete	1.58962	37.9	chromosome:NZ_CP015425.1/CP015425.1		1	1403	2016-05-19T00:00:00Z		ftp://ftp.ncbi.nlm.nih.gov/genomes/all/GCF/001/647/695/GCF_001647695.1_ASM164769v1
Rickettsia conorii str. Malish 7	Bacteria;Pseudomonadota;Alphaproteobacteria	Malish 7	SAMN02603141	PRJNA42	GCA_000007025.1	Complete	1.26876	32.4	chromosome:NC_003103.1/AE006914.1		1	1303	2001-10-03T00:00:00Z	ftp://ftp.ncbi.nlm.nih.gov/genomes/all/GCA/000/007/025/GCA_000007025.1_ASM702v1	ftp://ftp.ncbi.nlm.nih.gov/genomes/all/GCF/000/007/025/GCF_000007025.1_ASM702v1
Dichelobacter nodosus VCS1703A	Bacteria;Pseudomonadota;Gammaproteobacteria	VCS1703A	SAMN02603972	PRJNA50	GCA_000015345.1	Complete	1.38935	44.4	chromosome:NC_009446.1/CP000513.1		1	1281	2007-05-04T00:00:00Z	ftp://ftp.ncbi.nlm.nih.gov/genomes/all/GCA/000/015/345/GCA_000015345.1_ASM1534v1	ftp://ftp.ncbi.nlm.nih.gov/genomes/all/GCF/000/015/345/GCF_000015345.1_ASM1534v1
Nitrosomonas europaea ATCC 19718	Bacteria;Pseudomonadota;Betaproteobacteria	ATCC 19718	SAMEA3138193	PRJNA52	GCA_000009145.1	Complete	2.81209	50.7	chromosome:NC_004757.1/AL954747.1		1	2541	2003-04-24T00:00:00Z	ftp://ftp.ncbi.nlm.nih.gov/genomes/all/GCA/000/009/145/GCA_000009145.1_ASM914v1	ftp://ftp.ncbi.nlm.nih.gov/genomes/all/GCF/000/009/145/GCF_000009145.1_ASM914v1
Acidithiobacillus ferrooxidans	Bacteria;Pseudomonadota;Acidithiobacillia	YNTRS-40	SAMN11772250	PRJNA543563	GCA_013462805.1	Complete	3.25704	58.4696	chromosome:NZ_CP040511.1/CP040511.1; plasmid p1:NZ_CP040512.1/CP040512.1		2	3168	2020-07-22T00:00:00Z	ftp://ftp.ncbi.nlm.nih.gov/genomes/all/GCA/013/462/805/GCA_013462805.1_ASM1346280v1	ftp://ftp.ncbi.nlm.nih.gov/genomes/all/GCF/013/462/805/GCF_013462805.1_ASM1346280v1
Cytophaga hutchinsonii ATCC 33406	Bacteria;FCB group;Bacteroidetes/Chlorobi group	ATCC 33406	SAMN02598536	PRJNA54	GCA_000014145.1	Complete	4.43322	38.8	chromosome:NC_008255.1/CP000383.1		1	3674	2006-07-11T00:00:00Z	ftp://ftp.ncbi.nlm.nih.gov/genomes/all/GCA/000/014/145/GCA_000014145.1_ASM1414v1	ftp://ftp.ncbi.nlm.nih.gov/genomes/all/GCF/000/014/145/GCF_000014145.1_ASM1414v1
Rhodospirillum rubrum F11	Bacteria;Pseudomonadota;Alphaproteobacteria	F11	SAMN02603286	PRJNA67413	GCA_000225955.1	Complete	4.35283	65.4	chromosome:NC_017584.1/CP003046.1		1	3806	2011-09-15T00:00:00Z	ftp://ftp.ncbi.nlm.nih.gov/genomes/all/GCA/000/225/955/GCA_000225955.1_ASM22595v1	ftp://ftp.ncbi.nlm.nih.gov/genomes/all/GCF/000/225/955/GCF_000225955.1_ASM22595v1
Chloroflexus aurantiacus J-10-fl	Bacteria;Terrabacteria group;Chloroflexota	J-10-fl	SAMN02598539	PRJNA59	GCA_000018865.1	Complete	5.25854	56.7	chromosome:NC_010175.1/CP000909.1		1	4007	2007-12-20T00:00:00Z	ftp://ftp.ncbi.nlm.nih.gov/genomes/all/GCA/000/018/865/GCA_000018865.1_ASM1886v1	ftp://ftp.ncbi.nlm.nih.gov/genomes/all/GCF/000/018/865/GCF_000018865.1_ASM1886v1
Ruminococcus albus 7 = DSM 20455	Bacteria;Terrabacteria group;Bacillota	7	SAMN00016988	PRJNA42255	GCA_000179635.2	Complete	4.48209	43.6142	chromosome:NC_014833.1/CP002403.1; plasmid pRUMAL01:NC_014824.1/CP002404.1; plasmid pRUMAL02:NC_014825.1/CP002405.1; plasmid pRUMAL03:NC_014826.1/CP002406.1; plasmid pRUMAL04:NC_014827.1/CP002407.1		5	3958	2010-12-23T00:00:00Z	ftp://ftp.ncbi.nlm.nih.gov/genomes/all/GCA/000/179/635/GCA_000179635.2_ASM17963v2	ftp://ftp.ncbi.nlm.nih.gov/genomes/all/GCF/000/179/635/GCF_000179635.2_ASM17963v2
Deinococcus radiodurans R1 = ATCC 13939 = DSM 20539	Bacteria;Terrabacteria group;Deinococcota	ATCC 13939	SAMN11313123	PRJNA530377	GCA_020546685.1	Complete	3.2796	66.6764	chromosome I:NZ_CP038663.1/CP038663.1; chromosome II:NZ_CP038664.1/CP038664.1; plasmid pCP1:NZ_CP038666.1/CP038666.1; plasmid pMP1:NZ_CP038665.1/CP038665.1		4	3118	2021-10-25T00:00:00Z	ftp://ftp.ncbi.nlm.nih.gov/genomes/all/GCA/020/546/685/GCA_020546685.1_ASM2054668v1	ftp://ftp.ncbi.nlm.nih.gov/genomes/all/GCF/020/546/685/GCF_020546685.1_ASM2054668v1
Streptococcus gordonii	Bacteria;Terrabacteria group;Bacillota	NCTC10231	SAMEA3662936	PRJEB6403	GCA_901544385.1	Complete	2.18555	40.6	chromosome 1:NZ_LR594049.1/LR594049.1		1	1992	2019-05-17T00:00:00Z	ftp://ftp.ncbi.nlm.nih.gov/genomes/all/GCA/901/544/385/GCA_901544385.1_42912_F01	ftp://ftp.ncbi.nlm.nih.gov/genomes/all/GCF/901/544/385/GCF_901544385.1_42912_F01
Clostridium acetobutylicum DSM 1731	Bacteria;Terrabacteria group;Bacillota	DSM 1731	SAMN02603396	PRJNA63241	GCA_000218855.1	Complete	4.14558	30.8866	chromosome:NC_015687.1/CP002660.1; plasmid pSMBa:NC_015686.1/CP002661.1; plasmid pSMBb:NC_015688.1/CP002662.1		3	3834	2011-06-17T00:00:00Z	ftp://ftp.ncbi.nlm.nih.gov/genomes/all/GCA/000/218/855/GCA_000218855.1_ASM21885v1	ftp://ftp.ncbi.nlm.nih.gov/genomes/all/GCF/000/218/855/GCF_000218855.1_ASM21885v1
Listeria innocua	Bacteria;Terrabacteria group;Bacillota	CFSAN044836	SAMN04417899	PRJNA541969	GCA_009648575.1	Complete	2.92215	37.4705	chromosome:NZ_CP045743.1/CP045743.1; plasmid pCFSAN044836:NZ_CP045744.1/CP045744.1		2	2846	2019-11-11T00:00:00Z		ftp://ftp.ncbi.nlm.nih.gov/genomes/all/GCF/009/648/575/GCF_009648575.1_ASM964857v1
Corynebacterium diphtheriae bv. mitis str. ISS 3319	Bacteria;Terrabacteria group;Actinomycetota	ISS 3319	SAMN02837547	PRJNA235381	GCA_002843135.1	Complete	2.4069	53.4865	chromosome:NZ_CP025209.1/CP025209.1; plasmid pISS3319:NZ_CP025210.1/CP025210.1		2	2137	2017-12-14T00:00:00Z		ftp://ftp.ncbi.nlm.nih.gov/genomes/all/GCF/002/843/135/GCF_002843135.1_ASM284313v1
Mycolicibacterium smegmatis	Bacteria;Terrabacteria group;Actinomycetota	FDAARGOS_679	SAMN11056394	PRJNA231221	GCA_013349145.1	Chromosome	6.99535	67.3936	chromosome:NZ_CP054795.1/CP054795.1; plasmid unnamed:NZ_CP054796.1/CP054796.1		2	6531	2020-06-17T00:00:00Z	ftp://ftp.ncbi.nlm.nih.gov/genomes/all/GCA/013/349/145/GCA_013349145.1_ASM1334914v1	ftp://ftp.ncbi.nlm.nih.gov/genomes/all/GCF/013/349/145/GCF_013349145.1_ASM1334914v1
Thermobifida fusca	Bacteria;Terrabacteria group;Actinomycetota	UPMC 901	SAMN16456105	PRJNA669597	GCA_015034585.1	Complete	3.76093	67.4	chromosome:NZ_CP063232.1/CP063232.1		1	3193	2020-10-28T00:00:00Z	ftp://ftp.ncbi.nlm.nih.gov/genomes/all/GCA/015/034/585/GCA_015034585.1_ASM1503458v1	ftp://ftp.ncbi.nlm.nih.gov/genomes/all/GCF/015/034/585/GCF_015034585.1_ASM1503458v1
Mycoplasmoides pneumoniae	Bacteria;Terrabacteria group;Mycoplasmatota	NCTC10119	SAMEA4384307	PRJEB6403	GCA_900660465.1	Complete	0.823017	39.9606	chromosome 1:NZ_LR214945.1/LR214945.1; plasmid 2:NZ_LR214946.1/LR214946.1		2	687	2019-01-28T00:00:00Z	ftp://ftp.ncbi.nlm.nih.gov/genomes/all/GCA/900/660/465/GCA_900660465.1_50648_A01-3	ftp://ftp.ncbi.nlm.nih.gov/genomes/all/GCF/900/660/465/GCF_900660465.1_50648_A01-3
Mycoplasmopsis pulmonis	Bacteria;Terrabacteria group;Mycoplasmatota	NCTC10139	SAMEA4434529	PRJEB6403	GCA_900660575.1	Complete	0.962791	26.5035	chromosome 1:NZ_LR215008.1/LR215008.1; plasmid 2:NZ_LR215009.1/LR215009.1		2	751	2019-01-28T00:00:00Z	ftp://ftp.ncbi.nlm.nih.gov/genomes/all/GCA/900/660/575/GCA_900660575.1_51342_D01-3	ftp://ftp.ncbi.nlm.nih.gov/genomes/all/GCF/900/660/575/GCF_900660575.1_51342_D01-3
Methanocaldococcus jannaschii DSM 2661	Archaea;Euryarchaeota;Methanomada group	DSM 2661	SAMN02603984	PRJNA102	GCA_000091665.1	Complete	1.73993	31.2688	chromosome:NC_000909.1/L77117.1; plasmid pDSM2661_1:NC_001732.1/L77118.1; plasmid pDSM2661_2:NC_001733.1/L77119.1		3	1802	1998-01-30T00:00:00Z	ftp://ftp.ncbi.nlm.nih.gov/genomes/all/GCA/000/091/665/GCA_000091665.1_ASM9166v1	ftp://ftp.ncbi.nlm.nih.gov/genomes/all/GCF/000/091/665/GCF_000091665.1_ASM9166v1
Methanosarcina barkeri 227	Archaea;Euryarchaeota;Stenosarchaea group	227	SAMN03074573	PRJNA230937	GCA_000970065.1	Complete	4.48757	39.2691	chromosome:NZ_CP009530.1/CP009530.1; plasmid unnamed:NZ_CP009529.1/CP009529.1		2	3517	2015-04-07T00:00:00Z	ftp://ftp.ncbi.nlm.nih.gov/genomes/all/GCA/000/970/065/GCA_000970065.1_ASM97006v1	ftp://ftp.ncbi.nlm.nih.gov/genomes/all/GCF/000/970/065/GCF_000970065.1_ASM97006v1
Archaeoglobus fulgidus DSM 8774	Archaea;Euryarchaeota;Archaeoglobi	DSM 8774	SAMN03081472	PRJNA208006	GCA_000734035.1	Complete	2.31629	48.1	chromosome:NZ_CP006577.1/CP006577.1		1	2582	2014-07-28T00:00:00Z	ftp://ftp.ncbi.nlm.nih.gov/genomes/all/GCA/000/734/035/GCA_000734035.1_ASM73403v1	ftp://ftp.ncbi.nlm.nih.gov/genomes/all/GCF/000/734/035/GCF_000734035.1_ASM73403v1
Thermoplasma acidophilum DSM 1728	Archaea;Candidatus Thermoplasmatota;Thermoplasmata	DSM1728	SAMEA3138325	PRJNA110	GCA_000195915.1	Complete	1.56491	46	chromosome:NC_002578.1/AL139299.1		1	1529	2001-10-12T00:00:00Z	ftp://ftp.ncbi.nlm.nih.gov/genomes/all/GCA/000/195/915/GCA_000195915.1_ASM19591v1	ftp://ftp.ncbi.nlm.nih.gov/genomes/all/GCF/000/195/915/GCF_000195915.1_ASM19591v1
Thermotoga maritima MSB8	Bacteria;Thermotogota;Thermotogae	MSB8	SAMN02261406	PRJNA63051	GCA_000230655.3	Complete	1.86964	46.2	chromosome:NC_023151.1/CP007013.1		1	1852	2013-12-20T00:00:00Z	ftp://ftp.ncbi.nlm.nih.gov/genomes/all/GCA/000/230/655/GCA_000230655.3_ASM23065v3	ftp://ftp.ncbi.nlm.nih.gov/genomes/all/GCF/000/230/655/GCF_000230655.2_ASM23065v3
Pyrobaculum aerophilum str. IM2	Archaea;TACK group;Thermoproteota	IM2	SAMN02604075	PRJNA172	GCA_000007225.1	Complete	2.22243	51.4	chromosome:NC_003364.1/AE009441.1		1	2518	2001-12-12T00:00:00Z	ftp://ftp.ncbi.nlm.nih.gov/genomes/all/GCA/000/007/225/GCA_000007225.1_ASM722v1	ftp://ftp.ncbi.nlm.nih.gov/genomes/all/GCF/000/007/225/GCF_000007225.1_ASM722v1
Malacoplasma penetrans HF-2	Bacteria;Terrabacteria group;Mycoplasmatota	HF-2	SAMD00061084	PRJNA176	GCA_000011225.1	Complete	1.35863	25.7	chromosome:NC_004432.1/BA000026.2		1	1019	2002-12-10T00:00:00Z	ftp://ftp.ncbi.nlm.nih.gov/genomes/all/GCA/000/011/225/GCA_000011225.1_ASM1122v1	ftp://ftp.ncbi.nlm.nih.gov/genomes/all/GCF/000/011/225/GCF_000011225.1_ASM1122v1
Geobacter metallireducens GS-15	Bacteria;Thermodesulfobacteriota;Desulfuromonadia	GS-15	SAMN02598399	PRJNA177	GCA_000012925.1	Complete	4.01118	59.476	chromosome:NC_007517.1/CP000148.1; plasmid unnamed:NC_007515.1/CP000149.1		2	3575	2005-10-27T00:00:00Z	ftp://ftp.ncbi.nlm.nih.gov/genomes/all/GCA/000/012/925/GCA_000012925.1_ASM1292v1	ftp://ftp.ncbi.nlm.nih.gov/genomes/all/GCF/000/012/925/GCF_000012925.1_ASM1292v1
Pyrococcus abyssi GE5	Archaea;Euryarchaeota;Thermococci	Orsay	SAMEA3283067	PRJNA179	GCA_000195935.2	Complete	1.76856	44.6975	chromosome:NC_000868.1/AL096836.1; plasmid pGT5:NC_001773.1/U49503.1		2	1884	2001-06-21T00:00:00Z	ftp://ftp.ncbi.nlm.nih.gov/genomes/all/GCA/000/195/935/GCA_000195935.2_ASM19593v2	ftp://ftp.ncbi.nlm.nih.gov/genomes/all/GCF/000/195/935/GCF_000195935.2_ASM19593v2
Streptomyces avermitilis MA-4680 = NBRC 14893	Bacteria;Terrabacteria group;Actinomycetota	MA-4680	SAMD00061088	PRJNA189	GCA_000009765.2	Complete	9.11989	70.6845	chromosome:NC_003155.5/BA000030.4; plasmid SAP1:NC_004719.1/AP005645.1		2	7615	2001-10-15T00:00:00Z	ftp://ftp.ncbi.nlm.nih.gov/genomes/all/GCA/000/009/765/GCA_000009765.2_ASM976v2	ftp://ftp.ncbi.nlm.nih.gov/genomes/all/GCF/000/009/765/GCF_000009765.2_ASM976v2
Yersinia enterocolitica	Bacteria;Pseudomonadota;Gammaproteobacteria	NW56	SAMN30737596	PRJNA877633	GCA_025758635.1	Chromosome	4.54882	47.209	chromosome:CP107102.1; plasmid unnamed1:CP107103.1; plasmid unnamed2:CP107104.1		3	3996	2022-10-19T00:00:00Z		ftp://ftp.ncbi.nlm.nih.gov/genomes/all/GCF/025/758/635/GCF_025758635.1_ASM2575863v1
Geobacter sulfurreducens PCA	Bacteria;Thermodesulfobacteriota;Desulfuromonadia	PCA	SAMN02603989	PRJNA192	GCA_000007985.2	Complete	3.81413	60.9	chromosome:NC_002939.5/AE017180.2		1	3397	2002-02-14T00:00:00Z	ftp://ftp.ncbi.nlm.nih.gov/genomes/all/GCA/000/007/985/GCA_000007985.2_ASM798v2	ftp://ftp.ncbi.nlm.nih.gov/genomes/all/GCF/000/007/985/GCF_000007985.2_ASM798v2
Spiroplasma kunkelii CR2-3x	Bacteria;Terrabacteria group;Mycoplasmatota	CR2-3x	SAMN03269975	PRJNA270865	GCA_001274875.1	Complete	1.51456	25.0104	chromosome:NZ_CP010899.1/CP010899.1; plasmid pSKU76:NZ_CP012425.1/CP012425.1; plasmid pSKU205:NZ_CP012424.1/CP012424.1; plasmid pSKU226:NZ_CP012423.1/CP012423.1		4	1760	2015-08-26T00:00:00Z		ftp://ftp.ncbi.nlm.nih.gov/genomes/all/GCF/001/274/875/GCF_001274875.1_ASM127487v1
Novosphingobium aromaticivorans DSM 12444	Bacteria;Pseudomonadota;Alphaproteobacteria	DSM 12444	SAMN02598432	PRJNA204	GCA_000013325.1	Complete	4.23331	65.1542	chromosome:NC_007794.1/CP000248.1; plasmid pNL1:NC_009426.1/CP000676.1; plasmid pNL2:NC_009427.1/CP000677.1		3	3976	2006-02-10T00:00:00Z	ftp://ftp.ncbi.nlm.nih.gov/genomes/all/GCA/000/013/325/GCA_000013325.1_ASM1332v1	ftp://ftp.ncbi.nlm.nih.gov/genomes/all/GCF/000/013/325/GCF_000013325.1_ASM1332v1
Thermoplasma volcanium GSS1	Archaea;Candidatus Thermoplasmatota;Thermoplasmata	GSS1	SAMD00061089	PRJNA206	GCA_000011185.1	Complete	1.5848	39.9	chromosome:NC_002689.2/BA000011.4		1	1575	2001-03-22T00:00:00Z	ftp://ftp.ncbi.nlm.nih.gov/genomes/all/GCA/000/011/185/GCA_000011185.1_ASM1118v1	ftp://ftp.ncbi.nlm.nih.gov/genomes/all/GCF/000/011/185/GCF_000011185.1_ASM1118v1
Pyrococcus horikoshii OT3	Archaea;Euryarchaeota;Thermococci	OT3	SAMD00061090	PRJNA207	GCA_000011105.1	Complete	1.7385	41.9	chromosome:NC_000961.1/BA000001.2		1	1846	2001-07-03T00:00:00Z	ftp://ftp.ncbi.nlm.nih.gov/genomes/all/GCA/000/011/105/GCA_000011105.1_ASM1110v1	ftp://ftp.ncbi.nlm.nih.gov/genomes/all/GCF/000/011/105/GCF_000011105.1_ASM1110v1
Aeropyrum pernix K1	Archaea;TACK group;Thermoproteota	K1	SAMD00061092	PRJNA211	GCA_000011125.1	Complete	1.6697	56.3	chromosome:NC_000854.2/BA000002.3		1	1697	2001-07-05T00:00:00Z	ftp://ftp.ncbi.nlm.nih.gov/genomes/all/GCA/000/011/125/GCA_000011125.1_ASM1112v1	ftp://ftp.ncbi.nlm.nih.gov/genomes/all/GCF/000/011/125/GCF_000011125.1_ASM1112v1
Dehalococcoides mccartyi CG4	Bacteria;Terrabacteria group;Chloroflexota	CG4	SAMN02444486	PRJNA230429	GCA_000830905.1	Complete	1.38231	48.7	chromosome:NZ_CP006950.1/CP006950.1		1	1399	2014-08-04T00:00:00Z	ftp://ftp.ncbi.nlm.nih.gov/genomes/all/GCA/000/830/905/GCA_000830905.1_ASM83090v1	ftp://ftp.ncbi.nlm.nih.gov/genomes/all/GCF/000/830/905/GCF_000830905.1_ASM83090v1
Aquifex aeolicus VF5	Bacteria;Aquificota;Aquificae	VF5	SAMN02603207	PRJNA215	GCA_000008625.1	Complete	1.59079	43.3239	chromosome:NC_000918.1/AE000657.1; plasmid ece1:NC_001880.1/AE000667.1		2	1724	1997-07-25T00:00:00Z	ftp://ftp.ncbi.nlm.nih.gov/genomes/all/GCA/000/008/625/GCA_000008625.1_ASM862v1	ftp://ftp.ncbi.nlm.nih.gov/genomes/all/GCF/000/008/625/GCF_000008625.1_ASM862v1
Nostoc punctiforme PCC 73102	Bacteria;Terrabacteria group;Cyanobacteriota/Melainabacteria group	ATCC 29133; PCC 73102	SAMN02598449	PRJNA216	GCA_000020025.1	Complete	9.05919	41.3416	chromosome:NC_010628.1/CP001037.1; plasmid pNPUN01:NC_010631.1/CP001038.1; plasmid pNPUN02:NC_010632.1/CP001039.1; plasmid pNPUN03:NC_010630.1/CP001040.1; plasmid pNPUN04:NC_010633.1/CP001041.1; plasmid pNPUN05:NC_010629.1/CP001042.1		6	7215	2008-04-24T00:00:00Z	ftp://ftp.ncbi.nlm.nih.gov/genomes/all/GCA/000/020/025/GCA_000020025.1_ASM2002v1	ftp://ftp.ncbi.nlm.nih.gov/genomes/all/GCF/000/020/025/GCF_000020025.1_ASM2002v1
Halobacterium salinarum	Archaea;Euryarchaeota;Stenosarchaea group	91-R6	SAMN11158145	PRJNA530823	GCA_004799605.1	Complete	2.42968	66.2551	chromosome:NZ_CP038631.1/CP038631.1; plasmid pHSAL1:NZ_CP038632.1/CP038632.1; plasmid pHSAL2:NZ_CP038633.1/CP038633.1		3	2467	2019-04-18T00:00:00Z		ftp://ftp.ncbi.nlm.nih.gov/genomes/all/GCF/004/799/605/GCF_004799605.1_ASM479960v1
Chlamydia caviae GPIC	Bacteria;PVC group;Chlamydiota	GPIC	SAMN02603993	PRJNA228	GCA_000007605.1	Complete	1.18136	39.1629	chromosome:NC_003361.3/AE015925.1; plasmid pCpGP1:NC_004720.1/AE015926.1		2	988	2002-02-14T00:00:00Z	ftp://ftp.ncbi.nlm.nih.gov/genomes/all/GCA/000/007/605/GCA_000007605.1_ASM760v1	ftp://ftp.ncbi.nlm.nih.gov/genomes/all/GCF/000/007/605/GCF_000007605.1_ASM760v1
Chlamydia muridarum str. Nigg	Bacteria;PVC group;Chlamydiota	Nigg	SAMN02603994	PRJNA229	GCA_000006685.1	Complete	1.08045	40.2681	chromosome:NC_002620.2/AE002160.2; plasmid pMoPn:NC_002182.1/AE002162.1		2	891	2000-03-01T00:00:00Z	ftp://ftp.ncbi.nlm.nih.gov/genomes/all/GCA/000/006/685/GCA_000006685.1_ASM668v1	ftp://ftp.ncbi.nlm.nih.gov/genomes/all/GCF/000/006/685/GCF_000006685.1_ASM668v1
Halalkalibacterium halodurans C-125	Bacteria;Terrabacteria group;Bacillota	C-125	SAMD00061093	PRJNA235	GCA_000011145.1	Complete	4.20235	43.7	chromosome:NC_002570.2/BA000004.3		1	3954	2001-09-10T00:00:00Z	ftp://ftp.ncbi.nlm.nih.gov/genomes/all/GCA/000/011/145/GCA_000011145.1_ASM1114v1	ftp://ftp.ncbi.nlm.nih.gov/genomes/all/GCF/000/011/145/GCF_000011145.1_ASM1114v1
Ferroplasma acidarmanus Fer1	Archaea;Candidatus Thermoplasmatota;Thermoplasmata	Fer1	SAMN02604346	PRJNA239	GCA_000152265.2	Complete	1.93521	36.5	chromosome:NC_021592.1/CP004145.1		1	1894	2013-06-26T00:00:00Z	ftp://ftp.ncbi.nlm.nih.gov/genomes/all/GCA/000/152/265/GCA_000152265.2_ASM15226v2	ftp://ftp.ncbi.nlm.nih.gov/genomes/all/GCF/000/152/265/GCF_000152265.2_ASM15226v2
Sulfurisphaera tokodaii str. 7	Archaea;TACK group;Thermoproteota	7	SAMD00061096	PRJNA246	GCA_000011205.1	Complete	2.69476	32.8	chromosome:NC_003106.2/BA000023.2		1	2858	2001-10-04T00:00:00Z	ftp://ftp.ncbi.nlm.nih.gov/genomes/all/GCA/000/011/205/GCA_000011205.1_ASM1120v1	ftp://ftp.ncbi.nlm.nih.gov/genomes/all/GCF/000/011/205/GCF_000011205.1_ASM1120v1
Carboxydothermus hydrogenoformans Z-2901	Bacteria;Terrabacteria group;Bacillota	Z-2901	SAMN02603998	PRJNA253	GCA_000012865.1	Complete	2.40152	42	chromosome:NC_007503.1/CP000141.1		1	2439	2005-10-21T00:00:00Z	ftp://ftp.ncbi.nlm.nih.gov/genomes/all/GCA/000/012/865/GCA_000012865.1_ASM1286v1	ftp://ftp.ncbi.nlm.nih.gov/genomes/all/GCF/000/012/865/GCF_000012865.1_ASM1286v1
Paraburkholderia xenovorans LB400	Bacteria;Pseudomonadota;Betaproteobacteria	LB400	SAMN02598451	PRJNA254	GCA_000013645.1	Complete	9.73114	62.6336	chromosome 1:NC_007951.1/CP000270.1; chromosome 2:NC_007952.1/CP000271.1; chromosome 3:NC_007953.1/CP000272.1		3	8447	2006-04-10T00:00:00Z	ftp://ftp.ncbi.nlm.nih.gov/genomes/all/GCA/000/013/645/GCA_000013645.1_ASM1364v1	ftp://ftp.ncbi.nlm.nih.gov/genomes/all/GCF/000/013/645/GCF_000013645.1_ASM1364v1
Wolbachia endosymbiont of Drosophila melanogaster	Bacteria;Pseudomonadota;Alphaproteobacteria	wMel	SAMN13190960	PRJNA587443	GCA_016584425.1	Complete	1.26778	35.2	chromosome:NZ_CP046925.1/CP046925.1		1	1230	2021-01-08T00:00:00Z	ftp://ftp.ncbi.nlm.nih.gov/genomes/all/GCA/016/584/425/GCA_016584425.1_ASM1658442v1	ftp://ftp.ncbi.nlm.nih.gov/genomes/all/GCF/016/584/425/GCF_016584425.1_ASM1658442v1
Wigglesworthia glossinidia endosymbiont of Glossina morsitans morsitans (Yale colony)	Bacteria;Pseudomonadota;Gammaproteobacteria	WGM	SAMN02604338	PRJNA82191	GCA_000247565.1	Complete	0.719535	25.2	chromosome:NC_016893.1/CP003315.1		1	636	2012-02-10T00:00:00Z	ftp://ftp.ncbi.nlm.nih.gov/genomes/all/GCA/000/247/565/GCA_000247565.1_ASM24756v1	ftp://ftp.ncbi.nlm.nih.gov/genomes/all/GCF/000/247/565/GCF_000247565.1_ASM24756v1
Colwellia psychrerythraea 34H	Bacteria;Pseudomonadota;Gammaproteobacteria	34H; BAA-681	SAMN02604001	PRJNA275	GCA_000012325.1	Complete	5.37318	38	chromosome:NC_003910.7/CP000083.1		1	4403	2002-05-16T00:00:00Z	ftp://ftp.ncbi.nlm.nih.gov/genomes/all/GCA/000/012/325/GCA_000012325.1_ASM1232v1	ftp://ftp.ncbi.nlm.nih.gov/genomes/all/GCF/000/012/325/GCF_000012325.1_ASM1232v1
Ruegeria pomeroyi DSS-3	Bacteria;Pseudomonadota;Alphaproteobacteria	DSS-3	SAMN02604003	PRJNA281	GCA_000011965.2	Complete	4.60105	64.0504	chromosome:NC_003911.12/CP000031.2; plasmid megaplasmid:NC_006569.1/CP000032.1		2	4353	2002-05-16T00:00:00Z	ftp://ftp.ncbi.nlm.nih.gov/genomes/all/GCA/000/011/965/GCA_000011965.2_ASM1196v2	ftp://ftp.ncbi.nlm.nih.gov/genomes/all/GCF/000/011/965/GCF_000011965.2_ASM1196v2
Oceanobacillus iheyensis HTE831	Bacteria;Terrabacteria group;Bacillota	HTE831	SAMD00061101	PRJNA284	GCA_000011245.1	Complete	3.63053	35.7	chromosome:NC_004193.1/BA000028.3		1	3467	2002-09-18T00:00:00Z	ftp://ftp.ncbi.nlm.nih.gov/genomes/all/GCA/000/011/245/GCA_000011245.1_ASM1124v1	ftp://ftp.ncbi.nlm.nih.gov/genomes/all/GCF/000/011/245/GCF_000011245.1_ASM1124v1
Pyrococcus furiosus DSM 3638	Archaea;Euryarchaeota;Thermococci	DSM 3638	SAMN06711904	PRJNA382684	GCA_008245085.1	Complete	1.88991	40.8	chromosome:NZ_CP023154.1/CP023154.1		1	2003	2019-09-03T00:00:00Z		ftp://ftp.ncbi.nlm.nih.gov/genomes/all/GCF/008/245/085/GCF_008245085.1_ASM824508v1
Methanothermobacter thermautotrophicus str. Delta H	Archaea;Euryarchaeota;Methanomada group	Delta H	SAMN02603244	PRJNA289	GCA_000008645.1	Complete	1.75138	49.5	chromosome:NC_000916.1/AE000666.1		1	1793	1997-11-17T00:00:00Z	ftp://ftp.ncbi.nlm.nih.gov/genomes/all/GCA/000/008/645/GCA_000008645.1_ASM864v1	ftp://ftp.ncbi.nlm.nih.gov/genomes/all/GCF/000/008/645/GCF_000008645.1_ASM864v1
Methanosarcina acetivorans C2A	Archaea;Euryarchaeota;Stenosarchaea group	C2A	SAMN03081414	PRJNA290	GCA_000007345.1	Complete	5.75149	42.7	chromosome:NC_003552.1/AE010299.1		1	4613	2002-03-20T00:00:00Z	ftp://ftp.ncbi.nlm.nih.gov/genomes/all/GCA/000/007/345/GCA_000007345.1_ASM734v1	ftp://ftp.ncbi.nlm.nih.gov/genomes/all/GCF/000/007/345/GCF_000007345.1_ASM734v1
Methanopyrus kandleri AV19	Archaea;Euryarchaeota;Methanomada group	AV19	SAMN02603235	PRJNA294	GCA_000007185.1	Complete	1.69497	61.2	chromosome:NC_003551.1/AE009439.1		1	1776	2002-02-04T00:00:00Z	ftp://ftp.ncbi.nlm.nih.gov/genomes/all/GCA/000/007/185/GCA_000007185.1_ASM718v1	ftp://ftp.ncbi.nlm.nih.gov/genomes/all/GCF/000/007/185/GCF_000007185.1_ASM718v1
Methanosarcina mazei Go1	Archaea;Euryarchaeota;Stenosarchaea group	Go1	SAMN02603290	PRJNA300	GCA_000007065.1	Complete	4.09635	41.5	chromosome:NC_003901.1/AE008384.1		1	3349	2001-08-22T00:00:00Z	ftp://ftp.ncbi.nlm.nih.gov/genomes/all/GCA/000/007/065/GCA_000007065.1_ASM706v1	ftp://ftp.ncbi.nlm.nih.gov/genomes/all/GCF/000/007/065/GCF_000007065.1_ASM706v1
Corynebacterium efficiens YS-314	Bacteria;Terrabacteria group;Actinomycetota	YS-314	SAMD00061103	PRJNA305	GCA_000011305.1	Complete	3.2195	62.9346	chromosome:NC_004369.1/BA000035.2; plasmid pCE2:NC_004319.1/AP005225.1; plasmid pCE3:NC_004320.1/AP005226.1		3	2816	2002-11-15T00:00:00Z	ftp://ftp.ncbi.nlm.nih.gov/genomes/all/GCA/000/011/305/GCA_000011305.1_ASM1130v1	ftp://ftp.ncbi.nlm.nih.gov/genomes/all/GCF/000/011/305/GCF_000011305.1_ASM1130v1
Thermosynechococcus vestitus BP-1	Bacteria;Terrabacteria group;Cyanobacteriota/Melainabacteria group	BP-1	SAMD00061106	PRJNA308	GCA_000011345.1	Complete	2.59386	53.9	chromosome:NC_004113.1/BA000039.2		1	2441	2002-08-17T00:00:00Z	ftp://ftp.ncbi.nlm.nih.gov/genomes/all/GCA/000/011/345/GCA_000011345.1_ASM1134v1	ftp://ftp.ncbi.nlm.nih.gov/genomes/all/GCF/000/011/345/GCF_000011345.1_ASM1134v1
Chlorobaculum tepidum TLS	Bacteria;FCB group;Bacteroidetes/Chlorobi group	TLS	SAMN02604006	PRJNA302	GCA_000006985.1	Complete	2.15495	56.5	chromosome:NC_002932.3/AE006470.1		1	1985	2002-04-30T00:00:00Z	ftp://ftp.ncbi.nlm.nih.gov/genomes/all/GCA/000/006/985/GCA_000006985.1_ASM698v1	ftp://ftp.ncbi.nlm.nih.gov/genomes/all/GCF/000/006/985/GCF_000006985.1_ASM698v1
Leuconostoc mesenteroides	Bacteria;Terrabacteria group;Bacillota	SRCM102733	SAMN08707608	PRJNA438180	GCA_009913915.1	Complete	2.05873	37.7211	chromosome:NZ_CP028251.1/CP028251.1; plasmid unnamed1:NZ_CP028252.1/CP028252.1; plasmid unnamed2:NZ_CP028253.1/CP028253.1		3	1978	2020-01-22T00:00:00Z		ftp://ftp.ncbi.nlm.nih.gov/genomes/all/GCF/009/913/915/GCF_009913915.1_ASM991391v1
Saccharophagus degradans 2-40	Bacteria;Pseudomonadota;Gammaproteobacteria	1940-02-01	SAMN02598483	PRJNA316	GCA_000013665.1	Complete	5.05753	45.8	chromosome:NC_007912.1/CP000282.1		1	4068	2006-03-17T00:00:00Z	ftp://ftp.ncbi.nlm.nih.gov/genomes/all/GCA/000/013/665/GCA_000013665.1_ASM1366v1	ftp://ftp.ncbi.nlm.nih.gov/genomes/all/GCF/000/013/665/GCF_000013665.1_ASM1366v1
Shewanella oneidensis MR-1	Bacteria;Pseudomonadota;Gammaproteobacteria	MR-1	SAMN02604014	PRJNA335	GCA_000146165.2	Complete	5.13142	45.9276	chromosome:NC_004347.2/AE014299.2; plasmid megaplasmid:NC_004349.1/AE014300.1		2	4330	2002-09-12T00:00:00Z	ftp://ftp.ncbi.nlm.nih.gov/genomes/all/GCA/000/146/165/GCA_000146165.2_ASM14616v2	ftp://ftp.ncbi.nlm.nih.gov/genomes/all/GCF/000/146/165/GCF_000146165.2_ASM14616v2
Anaplasma phagocytophilum str. JM	Bacteria;Pseudomonadota;Alphaproteobacteria	JM	SAMN02604171	PRJNA158483	GCA_000439775.1	Complete	1.4816	41.6	chromosome:NC_021880.1/CP006617.1		1	997	2013-07-24T00:00:00Z	ftp://ftp.ncbi.nlm.nih.gov/genomes/all/GCA/000/439/775/GCA_000439775.1_ASM43977v1	ftp://ftp.ncbi.nlm.nih.gov/genomes/all/GCF/000/439/775/GCF_000439775.1_ASM43977v1
Haloarcula marismortui ATCC 43049	Archaea;Euryarchaeota;Stenosarchaea group	ATCC 43049	SAMN02603385	PRJNA105	GCA_000011085.1	Complete	4.27464	61.1403	chromosome I:NC_006396.1/AY596297.1; chromosome II:NC_006397.1/AY596298.1; plasmid pNG100:NC_006389.1/AY596290.1; plasmid pNG200:NC_006390.1/AY596291.1; plasmid pNG300:NC_006391.1/AY596292.1; plasmid pNG400:NC_006392.1/AY596293.1; plasmid pNG500:NC_006393.1/AY596294.1; plasmid pNG600:NC_006394.1/AY596295.1; plasmid pNG700:NC_006395.1/AY596296.1		9	4231	2004-11-02T00:00:00Z	ftp://ftp.ncbi.nlm.nih.gov/genomes/all/GCA/000/011/085/GCA_000011085.1_ASM1108v1	ftp://ftp.ncbi.nlm.nih.gov/genomes/all/GCF/000/011/085/GCF_000011085.1_ASM1108v1
Bordetella avium 197N	Bacteria;Pseudomonadota;Betaproteobacteria	197N	SAMEA1705952	PRJNA27	GCA_000070465.1	Complete	3.73225	61.6	chromosome:NC_010645.1/AM167904.1		1	3323	2006-02-01T00:00:00Z	ftp://ftp.ncbi.nlm.nih.gov/genomes/all/GCA/000/070/465/GCA_000070465.1_ASM7046v1	ftp://ftp.ncbi.nlm.nih.gov/genomes/all/GCF/000/070/465/GCF_000070465.1_ASM7046v1
Acidobacterium capsulatum ATCC 51196	Bacteria;Acidobacteriota;Terriglobia	ATCC 51196	SAMN02603447	PRJNA28085	GCA_000022565.1	Complete	4.12736	60.5	chromosome:NC_012483.1/CP001472.1		1	3313	2009-03-30T00:00:00Z	ftp://ftp.ncbi.nlm.nih.gov/genomes/all/GCA/000/022/565/GCA_000022565.1_ASM2256v1	ftp://ftp.ncbi.nlm.nih.gov/genomes/all/GCF/000/022/565/GCF_000022565.1_ASM2256v1
Neorickettsia sennetsu str. Miyayama	Bacteria;Pseudomonadota;Alphaproteobacteria	Miyayama	SAMN02604016	PRJNA357	GCA_000013165.1	Complete	0.859006	41.1	chromosome:NC_007798.1/CP000237.1		1	750	2006-02-21T00:00:00Z	ftp://ftp.ncbi.nlm.nih.gov/genomes/all/GCA/000/013/165/GCA_000013165.1_ASM1316v1	ftp://ftp.ncbi.nlm.nih.gov/genomes/all/GCF/000/013/165/GCF_000013165.1_ASM1316v1
Pectobacterium atrosepticum	Bacteria;Pseudomonadota;Gammaproteobacteria	21A	SAMN02983234	PRJNA252906	GCA_000740965.1	Complete	5.02425	51.0735	chromosome:NZ_CP009125.1/CP009125.1; plasmid pPA21A:NZ_CP009126.1/CP009126.1		2	4370	2014-08-18T00:00:00Z	ftp://ftp.ncbi.nlm.nih.gov/genomes/all/GCA/000/740/965/GCA_000740965.1_ASM74096v1	ftp://ftp.ncbi.nlm.nih.gov/genomes/all/GCF/000/740/965/GCF_000740965.1_ASM74096v1
Salmonella bongori N268-08	Bacteria;Pseudomonadota;Gammaproteobacteria	N268-08	SAMN02603391	PRJNA168043	GCA_000439255.1	Complete	4.77354	51.2793	chromosome:NC_021870.1/CP006608.1; plasmid RM1:NC_021871.1/CP006609.1		2	4331	2013-07-23T00:00:00Z	ftp://ftp.ncbi.nlm.nih.gov/genomes/all/GCA/000/439/255/GCA_000439255.1_ASM43925v1	ftp://ftp.ncbi.nlm.nih.gov/genomes/all/GCF/000/439/255/GCF_000439255.1_ASM43925v1
Chlamydia abortus	Bacteria;PVC group;Chlamydiota	15-70d24	SAMEA4663404	PRJEB26715	GCA_900416725.2	Complete	1.14923	39.7553	chromosome I:NZ_LS450958.2/LS450958.2; plasmid II:NZ_LS450959.2/LS450959.2		2	961	2019-06-04T00:00:00Z	ftp://ftp.ncbi.nlm.nih.gov/genomes/all/GCA/900/416/725/GCA_900416725.2_G1_hybrid	ftp://ftp.ncbi.nlm.nih.gov/genomes/all/GCF/900/416/725/GCF_900416725.2_G1_hybrid
Chlamydia felis Fe/C-56	Bacteria;PVC group;Chlamydiota	Fe/C-56	SAMD00061108	PRJNA370	GCA_000009945.1	Complete	1.17379	39.3646	chromosome:NC_007899.1/AP006861.1; plasmid pCfe1:NC_007900.1/AP006862.1		2	973	2006-03-09T23:09:00Z	ftp://ftp.ncbi.nlm.nih.gov/genomes/all/GCA/000/009/945/GCA_000009945.1_ASM994v1	ftp://ftp.ncbi.nlm.nih.gov/genomes/all/GCF/000/009/945/GCF_000009945.1_ASM994v1
Bacteroides thetaiotaomicron	Bacteria;FCB group;Bacteroidetes/Chlorobi group	DSM 2079	SAMN11776005	PRJNA543750	GCA_014131755.1	Complete	6.30419	42.9225	chromosome:NZ_CP040530.1/CP040530.1; plasmid p_Bt:NZ_CP040529.1/CP040529.1		2	4721	2020-08-10T00:00:00Z	ftp://ftp.ncbi.nlm.nih.gov/genomes/all/GCA/014/131/755/GCA_014131755.1_ASM1413175v1	ftp://ftp.ncbi.nlm.nih.gov/genomes/all/GCF/014/131/755/GCF_014131755.1_ASM1413175v1
Rhodopirellula baltica SH 1	Bacteria;PVC group;Planctomycetota	1	SAMEA3138332	PRJNA413	GCA_000196115.1	Complete	7.14558	55.4	chromosome:NC_005027.1/BX119912.1		1	5120	2003-07-02T00:00:00Z	ftp://ftp.ncbi.nlm.nih.gov/genomes/all/GCA/000/196/115/GCA_000196115.1_ASM19611v1	ftp://ftp.ncbi.nlm.nih.gov/genomes/all/GCF/000/196/115/GCF_000196115.1_ASM19611v1
Bartonella quintana	Bacteria;Pseudomonadota;Alphaproteobacteria	MF1-1	SAMD00165657	PRJDB8098	GCA_009936175.1	Complete	1.58868	38.8	chromosome:NZ_AP019773.1/AP019773.1		1	1180	2019-12-09T23:03:00Z		ftp://ftp.ncbi.nlm.nih.gov/genomes/all/GCF/009/936/175/GCF_009936175.1_ASM993617v1
Rhodobacter capsulatus SB 1003	Bacteria;Pseudomonadota;Alphaproteobacteria	SB 1003	SAMN02604080	PRJNA55	GCA_000021865.1	Complete	3.87192	66.5966	chromosome:NC_014034.1/CP001312.1; plasmid pRCB133:NC_014035.1/CP001313.1		2	3583	2010-04-09T00:00:00Z	ftp://ftp.ncbi.nlm.nih.gov/genomes/all/GCA/000/021/865/GCA_000021865.1_ASM2186v1	ftp://ftp.ncbi.nlm.nih.gov/genomes/all/GCF/000/021/865/GCF_000021865.1_ASM2186v1
Clostridium tetani E88	Bacteria;Terrabacteria group;Bacillota	Massachusetts substr. E88	SAMN02603289	PRJNA81	GCA_000007625.1	Complete	2.87333	28.5917	chromosome:NC_004557.1/AE015927.1; plasmid pE88:NC_004565.1/AF528097.1		2	2729	2003-02-04T00:00:00Z	ftp://ftp.ncbi.nlm.nih.gov/genomes/all/GCA/000/007/625/GCA_000007625.1_ASM762v1	ftp://ftp.ncbi.nlm.nih.gov/genomes/all/GCF/000/007/625/GCF_000007625.1_ASM762v1
Lactobacillus acidophilus La-14	Bacteria;Terrabacteria group;Bacillota	La-14	SAMN02603216	PRJNA196176	GCA_000389675.2	Complete	1.99158	34.7	chromosome:NC_021181.2/CP005926.2		1	1782	2013-05-06T00:00:00Z	ftp://ftp.ncbi.nlm.nih.gov/genomes/all/GCA/000/389/675/GCA_000389675.2_ASM38967v2	ftp://ftp.ncbi.nlm.nih.gov/genomes/all/GCF/000/389/675/GCF_000389675.2_ASM38967v2
Lawsonia intracellularis N343	Bacteria;Thermodesulfobacteriota;Desulfovibrionia	N343	SAMN02603631	PRJNA175550	GCA_000331715.1	Complete	1.71919	33.0918	chromosome:NC_020127.1/CP004029.1; plasmid 1:NC_020128.1/CP004030.1; plasmid 2:NC_020129.1/CP004031.1; plasmid 3:NC_020130.1/CP004032.1		4	1432	2013-01-14T00:00:00Z	ftp://ftp.ncbi.nlm.nih.gov/genomes/all/GCA/000/331/715/GCA_000331715.1_ASM33171v1	ftp://ftp.ncbi.nlm.nih.gov/genomes/all/GCF/000/331/715/GCF_000331715.1_ASM33171v1
Helicobacter hepaticus ATCC 51449	Bacteria;Campylobacterota;Epsilonproteobacteria	ATCC 51449	SAMN02604097	PRJNA185	GCA_000007905.1	Complete	1.79915	35.9	chromosome:NC_004917.1/AE017125.1		1	1788	2003-06-26T00:00:00Z	ftp://ftp.ncbi.nlm.nih.gov/genomes/all/GCA/000/007/905/GCA_000007905.1_ASM790v1	ftp://ftp.ncbi.nlm.nih.gov/genomes/all/GCF/000/007/905/GCF_000007905.1_ASM790v1
Bartonella henselae	Bacteria;Pseudomonadota;Alphaproteobacteria	BM1374163	SAMEA3138985	PRJEB4971	GCA_000612965.1	Complete	1.90538	38.2	chromosome I:NZ_HG965802.1/HG965802.1		1	1471	2014-04-01T00:00:00Z	ftp://ftp.ncbi.nlm.nih.gov/genomes/all/GCA/000/612/965/GCA_000612965.1_PRJEB4971_assembly_1	ftp://ftp.ncbi.nlm.nih.gov/genomes/all/GCF/000/612/965/GCF_000612965.1_PRJEB4971_assembly_1
Hyperthermus butylicus DSM 5456	Archaea;TACK group;Thermoproteota	DSM 5456	SAMN02604082	PRJNA208	GCA_000015145.1	Complete	1.66716	53.7	chromosome:NC_008818.1/CP000493.1		1	1721	2007-01-22T00:00:00Z	ftp://ftp.ncbi.nlm.nih.gov/genomes/all/GCA/000/015/145/GCA_000015145.1_ASM1514v1	ftp://ftp.ncbi.nlm.nih.gov/genomes/all/GCF/000/015/145/GCF_000015145.1_ASM1514v1
Leifsonia xyli subsp. cynodontis DSM 46306	Bacteria;Terrabacteria group;Actinomycetota	DSM 46306	SAMN02603223	PRJNA215687	GCA_000470775.1	Complete	2.68642	68.3	chromosome:NC_022438.1/CP006734.1		1	2370	2013-09-24T00:00:00Z	ftp://ftp.ncbi.nlm.nih.gov/genomes/all/GCA/000/470/775/GCA_000470775.1_ASM47077v1	ftp://ftp.ncbi.nlm.nih.gov/genomes/all/GCF/000/470/775/GCF_000470775.1_ASM47077v1
Mannheimia haemolytica	Bacteria;Pseudomonadota;Gammaproteobacteria	USDA-ARS-USMARC-191	SAMN07537192	PRJNA172854	GCA_002285575.1	Complete	2.75708	41.1017	chromosome:NZ_CP023044.1/CP023044.1; plasmid pL.24464.X.191:NZ_CP023045.1/CP023045.1		2	2685	2017-09-05T00:00:00Z		ftp://ftp.ncbi.nlm.nih.gov/genomes/all/GCF/002/285/575/GCF_002285575.1_ASM228557v1
Lactiplantibacillus plantarum	Bacteria;Terrabacteria group;Bacillota	SRCM100442	SAMN08707598	PRJNA438180	GCA_009913655.1	Complete	3.22364	44.6	chromosome:NZ_CP028221.1/CP028221.1		1	2928	2020-01-22T00:00:00Z		ftp://ftp.ncbi.nlm.nih.gov/genomes/all/GCF/009/913/655/GCF_009913655.1_ASM991365v1
Pediococcus pentosaceus ATCC 25745	Bacteria;Terrabacteria group;Bacillota	ATCC 25745	SAMN02598525	PRJNA398	GCA_000014505.1	Complete	1.83239	37.4	chromosome:NC_008525.1/CP000422.1		1	1728	2006-10-13T00:00:00Z	ftp://ftp.ncbi.nlm.nih.gov/genomes/all/GCA/000/014/505/GCA_000014505.1_ASM1450v1	ftp://ftp.ncbi.nlm.nih.gov/genomes/all/GCF/000/014/505/GCF_000014505.1_ASM1450v1
Levilactobacillus brevis	Bacteria;Terrabacteria group;Bacillota	NPS-QW-145	SAMN04871683	PRJNA318996	GCA_001676805.1	Complete	2.55267	45.8	chromosome:NZ_CP015398.1/CP015398.1		1	2409	2016-06-27T00:00:00Z		ftp://ftp.ncbi.nlm.nih.gov/genomes/all/GCF/001/676/805/GCF_001676805.1_ASM167680v1
Brevibacterium linens	Bacteria;Terrabacteria group;Actinomycetota	ATCC 19391	SAMN08162100	PRJNA421982	GCA_003999335.1	Complete	3.8143	64.7875	chromosome:NZ_CP026734.1/CP026734.1; plasmid pBLA8:NZ_CP026735.1/CP026735.1		2	3314	2019-01-08T00:00:00Z		ftp://ftp.ncbi.nlm.nih.gov/genomes/all/GCF/003/999/335/GCF_003999335.1_ASM399933v1
Serratia marcescens	Bacteria;Pseudomonadota;Gammaproteobacteria	KS10	SAMN08720168	PRJNA438529	GCA_003516165.1	Chromosome	5.23854	59.4125	chromosome:NZ_CP027798.1/CP027798.1; plasmid unnamed:NZ_CP027799.1/CP027799.1		2	4880	2018-09-10T00:00:00Z		ftp://ftp.ncbi.nlm.nih.gov/genomes/all/GCF/003/516/165/GCF_003516165.1_ASM351616v1
Mycoplasmoides gallisepticum VA94_7994-1-7P	Bacteria;Terrabacteria group;Mycoplasmatota	VA94_7994-1-7P	SAMN02604156	PRJNA86093	GCA_000286675.1	Complete	0.96411	31.6	chromosome:NC_018406.1/CP003506.1		1	730	2012-08-10T00:00:00Z	ftp://ftp.ncbi.nlm.nih.gov/genomes/all/GCA/000/286/675/GCA_000286675.1_ASM28667v1	ftp://ftp.ncbi.nlm.nih.gov/genomes/all/GCF/000/286/675/GCF_000286675.1_ASM28667v1
Wolinella succinogenes DSM 1740	Bacteria;Campylobacterota;Epsilonproteobacteria	DSMZ 1740	SAMEA3138333	PRJNA445	GCA_000196135.1	Complete	2.11036	48.5	chromosome:NC_005090.1/BX571656.1		1	2044	2003-09-04T00:00:00Z	ftp://ftp.ncbi.nlm.nih.gov/genomes/all/GCA/000/196/135/GCA_000196135.1_ASM19613v1	ftp://ftp.ncbi.nlm.nih.gov/genomes/all/GCF/000/196/135/GCF_000196135.1_ASM19613v1
Chromobacterium violaceum	Bacteria;Pseudomonadota;Betaproteobacteria	FDAARGOS_1273	SAMN16357415	PRJNA231221	GCA_016890085.1	Complete	4.80804	64.902	chromosome:NZ_CP069587.1/CP069587.1; plasmid unnamed:NZ_CP069588.1/CP069588.1		2	4396	2021-02-15T00:00:00Z	ftp://ftp.ncbi.nlm.nih.gov/genomes/all/GCA/016/890/085/GCA_016890085.1_ASM1689008v1	ftp://ftp.ncbi.nlm.nih.gov/genomes/all/GCF/016/890/085/GCF_016890085.1_ASM1689008v1
Rickettsia sibirica 246	Bacteria;Pseudomonadota;Alphaproteobacteria	246	SAMN02393728	PRJNA1414	GCA_000166935.1	Chromosome	1.25002	32.5	chromosome:NZ_AABW01000001.1/AABW01000001.1	AABW01	1	1289	2003-02-06T00:00:00Z	ftp://ftp.ncbi.nlm.nih.gov/genomes/all/GCA/000/166/935/GCA_000166935.1_ASM16693v1	ftp://ftp.ncbi.nlm.nih.gov/genomes/all/GCF/000/166/935/GCF_000166935.1_ASM16693v1
Myxococcus xanthus DK 1622	Bacteria;Myxococcota;Myxococcia	DK 1622	SAMN02604018	PRJNA1421	GCA_000012685.1	Complete	9.13976	68.9	chromosome:NC_008095.1/CP000113.1		1	7199	2006-06-07T00:00:00Z	ftp://ftp.ncbi.nlm.nih.gov/genomes/all/GCA/000/012/685/GCA_000012685.1_ASM1268v1	ftp://ftp.ncbi.nlm.nih.gov/genomes/all/GCF/000/012/685/GCF_000012685.1_ASM1268v1
Metamycoplasma arthritidis	Bacteria;Terrabacteria group;Mycoplasmatota	NCTC10162	SAMEA104224774	PRJEB6403	GCA_900660715.1	Complete	0.806209	30.7	chromosome 1:NZ_LR215047.1/LR215047.1		1	604	2019-01-28T00:00:00Z	ftp://ftp.ncbi.nlm.nih.gov/genomes/all/GCA/900/660/715/GCA_900660715.1_57675_H02-3	ftp://ftp.ncbi.nlm.nih.gov/genomes/all/GCF/900/660/715/GCF_900660715.1_57675_H02-3
Gloeobacter violaceus PCC 7421	Bacteria;Terrabacteria group;Cyanobacteriota/Melainabacteria group	PCC 7421	SAMD00061120	PRJNA9606	GCA_000011385.1	Complete	4.65902	62	chromosome:NC_005125.1/BA000045.2		1	4467	2003-09-25T00:00:00Z	ftp://ftp.ncbi.nlm.nih.gov/genomes/all/GCA/000/011/385/GCA_000011385.1_ASM1138v1	ftp://ftp.ncbi.nlm.nih.gov/genomes/all/GCF/000/011/385/GCF_000011385.1_ASM1138v1
Methylobacillus flagellatus KT	Bacteria;Pseudomonadota;Betaproteobacteria	KT	SAMN02598256	PRJNA10647	GCA_000013705.1	Complete	2.97152	55.7	chromosome:NC_007947.1/CP000284.1		1	2785	2006-04-10T00:00:00Z	ftp://ftp.ncbi.nlm.nih.gov/genomes/all/GCA/000/013/705/GCA_000013705.1_ASM1370v1	ftp://ftp.ncbi.nlm.nih.gov/genomes/all/GCF/000/013/705/GCF_000013705.1_ASM1370v1
Moorella thermoacetica	Bacteria;Terrabacteria group;Bacillota	DSM 103284	SAMN05430237	PRJNA330910	GCA_001874605.1	Complete	2.56038	55.9	chromosome:NZ_CP017237.1/CP017237.1		1	2484	2016-11-10T00:00:00Z		ftp://ftp.ncbi.nlm.nih.gov/genomes/all/GCF/001/874/605/GCF_001874605.1_ASM187460v1
Exiguobacterium sibiricum 255-15	Bacteria;Terrabacteria group;Bacillota	255-15	SAMN00120225	PRJNA10649	GCA_000019905.1	Complete	3.04079	47.6793	chromosome:NC_010556.1/CP001022.1; plasmid pEXIG01:NC_010549.1/CP001023.1; plasmid pEXIG02:NC_010550.1/CP001024.1		3	3015	2008-04-03T00:00:00Z	ftp://ftp.ncbi.nlm.nih.gov/genomes/all/GCA/000/019/905/GCA_000019905.1_ASM1990v1	ftp://ftp.ncbi.nlm.nih.gov/genomes/all/GCF/000/019/905/GCF_000019905.1_ASM1990v1
Mesoplasma florum L1	Bacteria;Terrabacteria group;Mycoplasmatota	L1; ATCC 33453	SAMN03081416	PRJNA10650	GCA_000008305.1	Complete	0.793224	27	chromosome:NC_006055.1/AE017263.1		1	679	2004-07-19T00:00:00Z	ftp://ftp.ncbi.nlm.nih.gov/genomes/all/GCA/000/008/305/GCA_000008305.1_ASM830v1	ftp://ftp.ncbi.nlm.nih.gov/genomes/all/GCF/000/008/305/GCF_000008305.1_ASM830v1
Rubrobacter xylanophilus DSM 9941	Bacteria;Terrabacteria group;Actinomycetota	DSM 9941	SAMN02598258	PRJNA10670	GCA_000014185.1	Complete	3.22575	70.5	chromosome:NC_008148.1/CP000386.1		1	3186	2006-06-09T00:00:00Z	ftp://ftp.ncbi.nlm.nih.gov/genomes/all/GCA/000/014/185/GCA_000014185.1_ASM1418v1	ftp://ftp.ncbi.nlm.nih.gov/genomes/all/GCF/000/014/185/GCF_000014185.1_ASM1418v1
Kineococcus radiotolerans SRS30216 = ATCC BAA-149	Bacteria;Terrabacteria group;Actinomycetota	SRS30216	SAMN02598259	PRJNA10689	GCA_000017305.1	Complete	4.95667	74.2104	chromosome:NC_009664.2/CP000750.2; plasmid pKRAD01:NC_009806.1/CP000751.1; plasmid pKRAD02:NC_009660.1/CP000752.1		3	4619	2007-07-10T00:00:00Z	ftp://ftp.ncbi.nlm.nih.gov/genomes/all/GCA/000/017/305/GCA_000017305.1_ASM1730v1	ftp://ftp.ncbi.nlm.nih.gov/genomes/all/GCF/000/017/305/GCF_000017305.1_ASM1730v1
Ehrlichia canis str. Jake	Bacteria;Pseudomonadota;Alphaproteobacteria	Jake	SAMN02598261	PRJNA10694	GCA_000012565.1	Complete	1.31503	29	chromosome:NC_007354.1/CP000107.1		1	935	2005-08-12T00:00:00Z	ftp://ftp.ncbi.nlm.nih.gov/genomes/all/GCA/000/012/565/GCA_000012565.1_ASM1256v1	ftp://ftp.ncbi.nlm.nih.gov/genomes/all/GCF/000/012/565/GCF_000012565.1_ASM1256v1
Candidatus Protochlamydia amoebophila UWE25	Bacteria;PVC group;Chlamydiota	UWE25	SAMEA3138214	PRJNA10700	GCA_000011565.2	Complete	2.43891	34.8	chromosome:NC_005861.2/BX908798.2		1	1831	2004-04-08T00:00:00Z	ftp://ftp.ncbi.nlm.nih.gov/genomes/all/GCA/000/011/565/GCA_000011565.2_ASM1156v2	ftp://ftp.ncbi.nlm.nih.gov/genomes/all/GCF/000/011/565/GCF_000011565.2_ASM1156v2
Methylibium petroleiphilum PM1	Bacteria;Pseudomonadota;Betaproteobacteria	PM1	SAMN02598264	PRJNA10789	GCA_000015725.1	Complete	4.64364	68.7869	chromosome:NC_008825.1/CP000555.1; plasmid RPME01:NC_008826.1/CP000556.1		2	4452	2007-01-29T00:00:00Z	ftp://ftp.ncbi.nlm.nih.gov/genomes/all/GCA/000/015/725/GCA_000015725.1_ASM1572v1	ftp://ftp.ncbi.nlm.nih.gov/genomes/all/GCF/000/015/725/GCF_000015725.1_ASM1572v1
Cutibacterium acnes HL096PA1	Bacteria;Terrabacteria group;Actinomycetota	HL096PA1	SAMN02604074	PRJNA81129	GCA_000376705.1	Complete	2.54977	60.1523	chromosome:NC_021085.1/CP003293.1; plasmid unnamed:NC_021086.1/CP003294.1		2	2380	2013-04-22T00:00:00Z	ftp://ftp.ncbi.nlm.nih.gov/genomes/all/GCA/000/376/705/GCA_000376705.1_ASM37670v1	ftp://ftp.ncbi.nlm.nih.gov/genomes/all/GCF/000/376/705/GCF_000376705.1_ASM37670v1
Staphylococcus haemolyticus	Bacteria;Terrabacteria group;Bacillota	S167	SAMN04361561	PRJNA306712	GCA_001611955.1	Complete	2.56015	32.7831	chromosome:NZ_CP013911.1/CP013911.1; plasmid pSH108:NZ_CP013912.1/CP013912.1		2	2386	2016-04-06T00:00:00Z		ftp://ftp.ncbi.nlm.nih.gov/genomes/all/GCF/001/611/955/GCF_001611955.1_ASM161195v1
Candidatus Baumannia cicadellinicola	Bacteria;Pseudomonadota;Gammaproteobacteria	BGSS	SAMN03290991	PRJNA255334	GCA_000754265.1	Complete	0.759425	39	chromosome:NZ_CP008985.1/CP008985.1		1	657	2014-09-12T00:00:00Z	ftp://ftp.ncbi.nlm.nih.gov/genomes/all/GCA/000/754/265/GCA_000754265.1_ASM75426v1	ftp://ftp.ncbi.nlm.nih.gov/genomes/all/GCF/000/754/265/GCF_000754265.1_ASM75426v1
Brucella ovis ATCC 25840	Bacteria;Pseudomonadota;Alphaproteobacteria	ATCC 25840	SAMN02604024	PRJNA12514	GCA_000016845.1	Complete	3.27559	57.2	chromosome I:NC_009505.1/CP000708.1; chromosome II:NC_009504.1/CP000709.1		2	2788	2007-05-30T00:00:00Z	ftp://ftp.ncbi.nlm.nih.gov/genomes/all/GCA/000/016/845/GCA_000016845.1_ASM1684v1	ftp://ftp.ncbi.nlm.nih.gov/genomes/all/GCF/000/016/845/GCF_000016845.1_ASM1684v1
Campylobacter coli	Bacteria;Campylobacterota;Epsilonproteobacteria	FDAARGOS_735	SAMN11056450	PRJNA231221	GCA_009730395.1	Complete	1.71654	31.3312	chromosome:NZ_CP046317.1/CP046317.1; plasmid unnamed1:NZ_CP046318.1/CP046318.1		2	1686	2019-12-05T00:00:00Z		ftp://ftp.ncbi.nlm.nih.gov/genomes/all/GCF/009/730/395/GCF_009730395.1_ASM973039v1
Campylobacter lari RM2100	Bacteria;Campylobacterota;Epsilonproteobacteria	RM2100; ATCC BAA-1060D	SAMN02604025	PRJNA12517	GCA_000019205.1	Complete	1.57166	29.6177	chromosome:NC_012039.1/CP000932.1; plasmid pCL2100:NC_012040.1/CP000933.1		2	1547	2009-02-05T00:00:00Z	ftp://ftp.ncbi.nlm.nih.gov/genomes/all/GCA/000/019/205/GCA_000019205.1_ASM1920v1	ftp://ftp.ncbi.nlm.nih.gov/genomes/all/GCF/000/019/205/GCF_000019205.1_ASM1920v1
Campylobacter upsaliensis	Bacteria;Campylobacterota;Epsilonproteobacteria	Campylobacter upsaliensis 17-M197059	SAMEA9957328	PRJEB47575	GCA_916098265.1	Complete	1.6564	34.809	chromosome 1:NZ_OU701459.1/OU701459.1; plasmid 2:NZ_OU701460.1/OU701460.1		2	1679	2021-09-21T00:00:00Z	ftp://ftp.ncbi.nlm.nih.gov/genomes/all/GCA/916/098/265/GCA_916098265.1_Cu-17-M197059	ftp://ftp.ncbi.nlm.nih.gov/genomes/all/GCF/916/098/265/GCF_916098265.1_Cu-17-M197059
Haloferax volcanii DS2	Archaea;Euryarchaeota;Stenosarchaea group	DS2	SAMN02604027	PRJNA12524	GCA_000025685.1	Complete	4.0129	65.4625	chromosome:NC_013967.1/CP001956.1; plasmid pHV1:NC_013968.1/CP001957.1; plasmid pHV2:NC_013965.1/CP001954.1; plasmid pHV3:NC_013964.1/CP001953.1; plasmid pHV4:NC_013966.1/CP001955.1		5	3922	2010-03-23T00:00:00Z	ftp://ftp.ncbi.nlm.nih.gov/genomes/all/GCA/000/025/685/GCA_000025685.1_ASM2568v1	ftp://ftp.ncbi.nlm.nih.gov/genomes/all/GCF/000/025/685/GCF_000025685.1_ASM2568v1
Persephonella marina EX-H1	Bacteria;Aquificota;Aquificae	EX-H1	SAMN02604029	PRJNA12526	GCA_000021565.1	Complete	1.98397	37.1242	chromosome:NC_012440.1/CP001230.1; plasmid unnamed:NC_012439.1/CP001231.1		2	2036	2009-03-25T00:00:00Z	ftp://ftp.ncbi.nlm.nih.gov/genomes/all/GCA/000/021/565/GCA_000021565.1_ASM2156v1	ftp://ftp.ncbi.nlm.nih.gov/genomes/all/GCF/000/021/565/GCF_000021565.1_ASM2156v1
Simkania negevensis Z	Bacteria;PVC group;Chlamydiota	Z	SAMEA2272380	PRJEA49035	GCA_000237205.1	Complete	2.62838	41.6242	chromosome gsn.131:NC_015713.1/FR872582.1; plasmid pSn:NC_015710.1/FR872581.1		2	2319	2011-06-21T00:00:00Z	ftp://ftp.ncbi.nlm.nih.gov/genomes/all/GCA/000/237/205/GCA_000237205.1_ASM23720v1	ftp://ftp.ncbi.nlm.nih.gov/genomes/all/GCF/000/237/205/GCF_000237205.1_ASM23720v1
Sulfurihydrogenibium azorense Az-Fu1	Bacteria;Aquificota;Aquificae	Az-Fu1	SAMN02604030	PRJNA12529	GCA_000021545.1	Complete	1.64088	32.8	chromosome:NC_012438.1/CP001229.1		1	1698	2009-03-25T00:00:00Z	ftp://ftp.ncbi.nlm.nih.gov/genomes/all/GCA/000/021/545/GCA_000021545.1_ASM2154v1	ftp://ftp.ncbi.nlm.nih.gov/genomes/all/GCF/000/021/545/GCF_000021545.1_ASM2154v1
Chlorobium limicola DSM 245	Bacteria;FCB group;Bacteroidetes/Chlorobi group	DSM 245	SAMN02598270	PRJNA12606	GCA_000020465.1	Complete	2.76318	51.3	chromosome:NC_010803.1/CP001097.1		1	2447	2008-06-04T00:00:00Z	ftp://ftp.ncbi.nlm.nih.gov/genomes/all/GCA/000/020/465/GCA_000020465.1_ASM2046v1	ftp://ftp.ncbi.nlm.nih.gov/genomes/all/GCF/000/020/465/GCF_000020465.1_ASM2046v1
Erwinia amylovora CFBP1430	Bacteria;Pseudomonadota;Gammaproteobacteria	CFPB1430	SAMEA3138297	PRJNA46805	GCA_000091565.1	Complete	3.83383	53.5749	chromosome:NC_013961.1/FN434113.1; plasmid pEA29:NC_013957.1/FN434114.1		2	3274	2010-03-25T00:00:00Z	ftp://ftp.ncbi.nlm.nih.gov/genomes/all/GCA/000/091/565/GCA_000091565.1_ASM9156v1	ftp://ftp.ncbi.nlm.nih.gov/genomes/all/GCF/000/091/565/GCF_000091565.1_ASM9156v1
Halobacteriovorax marinus SJ	Bacteria;Bdellovibrionota;Bacteriovoracia	SJ	SAMEA3138385	PRJNA50431	GCA_000210915.2	Complete	3.43791	36.6997	chromosome:NC_016620.1/FQ312005.1; plasmid pBMS1:NC_019100.1/HE610506.1		2	3252	2010-07-23T00:00:00Z	ftp://ftp.ncbi.nlm.nih.gov/genomes/all/GCA/000/210/915/GCA_000210915.2_ASM21091v2	ftp://ftp.ncbi.nlm.nih.gov/genomes/all/GCF/000/210/915/GCF_000210915.2_ASM21091v2
Proteus mirabilis HI4320	Bacteria;Pseudomonadota;Gammaproteobacteria	HI4320	SAMEA1705945	PRJNA12624	GCA_000069965.1	Complete	4.0999	38.8761	chromosome:NC_010554.1/AM942759.1; plasmid pHI4320:NC_010555.1/AM942760.1		2	3628	2008-04-02T00:00:00Z	ftp://ftp.ncbi.nlm.nih.gov/genomes/all/GCA/000/069/965/GCA_000069965.1_ASM6996v1	ftp://ftp.ncbi.nlm.nih.gov/genomes/all/GCF/000/069/965/GCF_000069965.1_ASM6996v1
Wolbachia endosymbiont of Culex quinquefasciatus Pel	Bacteria;Pseudomonadota;Alphaproteobacteria	wPip	SAMEA1705930	PRJNA30313	GCA_000073005.1	Chromosome	1.48246	34.2	chromosome:NC_010981.1/AM999887.1		1	1305	2008-06-13T00:00:00Z	ftp://ftp.ncbi.nlm.nih.gov/genomes/all/GCA/000/073/005/GCA_000073005.1_ASM7300v1	ftp://ftp.ncbi.nlm.nih.gov/genomes/all/GCF/000/073/005/GCF_000073005.1_ASM7300v1
Klebsiella oxytoca	Bacteria;Pseudomonadota;Gammaproteobacteria	FDAARGOS_500	SAMN10163176	PRJNA231221	GCA_003812925.1	Complete	5.87908	55.1572	chromosome:NZ_CP033844.1/CP033844.1; plasmid unnamed1:NZ_CP033845.1/CP033845.1; plasmid unnamed2:NZ_CP033846.1/CP033846.1		3	5316	2018-11-21T00:00:00Z		ftp://ftp.ncbi.nlm.nih.gov/genomes/all/GCF/003/812/925/GCF_003812925.1_ASM381292v1
Clostridium beijerinckii	Bacteria;Terrabacteria group;Bacillota	DSM 791	SAMN18839070	PRJNA724001	GCA_018223745.1	Complete	5.95025	29.8741	chromosome:NZ_CP073653.1/CP073653.1; plasmid unnamed:NZ_CP073654.1/CP073654.1		2	5066	2021-05-02T00:00:00Z	ftp://ftp.ncbi.nlm.nih.gov/genomes/all/GCA/018/223/745/GCA_018223745.1_ASM1822374v1	ftp://ftp.ncbi.nlm.nih.gov/genomes/all/GCF/018/223/745/GCF_018223745.1_ASM1822374v1
Citrobacter koseri ATCC BAA-895	Bacteria;Pseudomonadota;Gammaproteobacteria	ATCC BAA-895	SAMN02603912	PRJNA12716	GCA_000018045.1	Complete	4.73536	53.7998	chromosome:NC_009792.1/CP000822.1; plasmid pCKO2:NC_009794.1/CP000824.1; plasmid pCKO3:NC_009793.1/CP000823.1		3	4255	2007-09-11T00:00:00Z	ftp://ftp.ncbi.nlm.nih.gov/genomes/all/GCA/000/018/045/GCA_000018045.1_ASM1804v1	ftp://ftp.ncbi.nlm.nih.gov/genomes/all/GCF/000/018/045/GCF_000018045.1_ASM1804v1
Cronobacter sakazakii	Bacteria;Pseudomonadota;Gammaproteobacteria	CS-931	SAMN07540307	PRJNA399551	GCA_003516125.3	Complete	4.43799	56.8946	chromosome:NZ_CP027107.1/CP027107.2; plasmid pCsaCS931a:NZ_CP027108.1/CP027108.2; plasmid pCsaCS931b:NZ_CP049260.1/CP049260.1		3	4044	2018-09-10T00:00:00Z		ftp://ftp.ncbi.nlm.nih.gov/genomes/all/GCF/003/516/125/GCF_003516125.1_ASM351612v3
Desulfotalea psychrophila LSv54	Bacteria;Thermodesulfobacteriota;Desulfobulbia	LSv54	SAMEA3138217	PRJNA12751	GCA_000025945.1	Complete	3.65963	46.6208	chromosome:NC_006138.1/CR522870.1; plasmid large:NC_006139.1/CR522871.1; plasmid small:NC_006140.1/CR522872.1		3	3053	2004-07-31T00:00:00Z	ftp://ftp.ncbi.nlm.nih.gov/genomes/all/GCA/000/025/945/GCA_000025945.1_ASM2594v1	ftp://ftp.ncbi.nlm.nih.gov/genomes/all/GCF/000/025/945/GCF_000025945.1_ASM2594v1
Prosthecochloris aestuarii DSM 271	Bacteria;FCB group;Bacteroidetes/Chlorobi group	DSM 271	SAMN02598281	PRJNA12749	GCA_000020625.1	Complete	2.5797	50.1104	chromosome:NC_011059.1/CP001108.1; plasmid pPAES01:NC_011061.1/CP001109.1		2	2308	2008-07-18T00:00:00Z	ftp://ftp.ncbi.nlm.nih.gov/genomes/all/GCA/000/020/625/GCA_000020625.1_ASM2062v1	ftp://ftp.ncbi.nlm.nih.gov/genomes/all/GCF/000/020/625/GCF_000020625.1_ASM2062v1
Rickettsia canadensis str. CA410	Bacteria;Pseudomonadota;Alphaproteobacteria	CA410	SAMN02603555	PRJNA75029	GCA_000283915.1	Complete	1.15023	31	chromosome:NC_016929.1/CP003304.1		1	915	2012-02-17T00:00:00Z	ftp://ftp.ncbi.nlm.nih.gov/genomes/all/GCA/000/283/915/GCA_000283915.1_ASM28391v1	ftp://ftp.ncbi.nlm.nih.gov/genomes/all/GCF/000/283/915/GCF_000283915.1_ASM28391v1
Rickettsia akari str. Hartford	Bacteria;Pseudomonadota;Alphaproteobacteria	Hartford	SAMN02604084	PRJNA12953	GCA_000018205.1	Complete	1.23106	32.3	chromosome:NC_009881.1/CP000847.1		1	1120	2007-10-02T00:00:00Z	ftp://ftp.ncbi.nlm.nih.gov/genomes/all/GCA/000/018/205/GCA_000018205.1_ASM1820v1	ftp://ftp.ncbi.nlm.nih.gov/genomes/all/GCF/000/018/205/GCF_000018205.1_ASM1820v1
Streptomyces scabiei 87.22	Bacteria;Terrabacteria group;Actinomycetota	87.22	SAMEA2272773	PRJEA40749	GCA_000091305.1	Complete	10.1487	71.5	chromosome:NC_013929.1/FN554889.1		1	8548	2009-10-02T00:00:00Z	ftp://ftp.ncbi.nlm.nih.gov/genomes/all/GCA/000/091/305/GCA_000091305.1_ASM9130v1	ftp://ftp.ncbi.nlm.nih.gov/genomes/all/GCF/000/091/305/GCF_000091305.1_ASM9130v1
Acaryochloris marina MBIC11017	Bacteria;Terrabacteria group;Cyanobacteriota/Melainabacteria group	MBIC11017	SAMN02604308	PRJNA12997	GCA_000018105.1	Complete	8.3616	46.9889	chromosome:NC_009925.1/CP000828.1; plasmid pREB1:NC_009926.1/CP000838.1; plasmid pREB2:NC_009927.1/CP000839.1; plasmid pREB3:NC_009928.1/CP000840.1; plasmid pREB4:NC_009929.1/CP000841.1; plasmid pREB5:NC_009930.1/CP000842.1; plasmid pREB6:NC_009931.1/CP000843.1; plasmid pREB7:NC_009932.1/CP000844.1; plasmid pREB8:NC_009933.1/CP000845.1; plasmid pREB9:NC_009934.1/CP000846.1		10	7246	2007-10-16T00:00:00Z	ftp://ftp.ncbi.nlm.nih.gov/genomes/all/GCA/000/018/105/GCA_000018105.1_ASM1810v1	ftp://ftp.ncbi.nlm.nih.gov/genomes/all/GCF/000/018/105/GCF_000018105.1_ASM1810v1
Pelodictyon phaeoclathratiforme BU-1	Bacteria;FCB group;Bacteroidetes/Chlorobi group	BU-1	SAMN02598283	PRJNA13011	GCA_000020645.1	Complete	3.01824	48.1	chromosome:NC_011060.1/CP001110.1		1	2787	2008-07-18T00:00:00Z	ftp://ftp.ncbi.nlm.nih.gov/genomes/all/GCA/000/020/645/GCA_000020645.1_ASM2064v1	ftp://ftp.ncbi.nlm.nih.gov/genomes/all/GCF/000/020/645/GCF_000020645.1_ASM2064v1
Syntrophobacter fumaroxidans MPOB	Bacteria;Thermodesulfobacteriota;Syntrophobacteria	MPOB	SAMN02598285	PRJNA13013	GCA_000014965.1	Complete	4.99025	59.9	chromosome:NC_008554.1/CP000478.1		1	3948	2006-10-26T00:00:00Z	ftp://ftp.ncbi.nlm.nih.gov/genomes/all/GCA/000/014/965/GCA_000014965.1_ASM1496v1	ftp://ftp.ncbi.nlm.nih.gov/genomes/all/GCF/000/014/965/GCF_000014965.1_ASM1496v1
Syntrophomonas wolfei subsp. wolfei str. Goettingen G311	Bacteria;Terrabacteria group;Bacillota	Goettingen	SAMN02598286	PRJNA13014	GCA_000014725.1	Complete	2.9362	44.9	chromosome:NC_008346.1/CP000448.1		1	2578	2006-09-14T00:00:00Z	ftp://ftp.ncbi.nlm.nih.gov/genomes/all/GCA/000/014/725/GCA_000014725.1_ASM1472v1	ftp://ftp.ncbi.nlm.nih.gov/genomes/all/GCF/000/014/725/GCF_000014725.1_ASM1472v1
Methanospirillum hungatei JF-1	Archaea;Euryarchaeota;Stenosarchaea group	JF-1	SAMN02598287	PRJNA13015	GCA_000013445.1	Complete	3.54474	45.1	chromosome:NC_007796.1/CP000254.1		1	3287	2006-02-17T00:00:00Z	ftp://ftp.ncbi.nlm.nih.gov/genomes/all/GCA/000/013/445/GCA_000013445.1_ASM1344v1	ftp://ftp.ncbi.nlm.nih.gov/genomes/all/GCF/000/013/445/GCF_000013445.1_ASM1344v1
Hydrogenovibrio crunogenus	Bacteria;Pseudomonadota;Gammaproteobacteria	SP-41	SAMN09937998	PRJNA488626	GCA_004786015.1	Complete	2.45326	42.6	chromosome:NZ_CP032096.1/CP032096.1		1	2266	2019-04-12T00:00:00Z		ftp://ftp.ncbi.nlm.nih.gov/genomes/all/GCF/004/786/015/GCF_004786015.1_ASM478601v1
Sulfurimonas denitrificans DSM 1251	Bacteria;Campylobacterota;Epsilonproteobacteria	DSM 1251	SAMN02598289	PRJNA13019	GCA_000012965.1	Complete	2.20156	34.5	chromosome:NC_007575.1/CP000153.1		1	2132	2005-11-01T00:00:00Z	ftp://ftp.ncbi.nlm.nih.gov/genomes/all/GCA/000/012/965/GCA_000012965.1_ASM1296v1	ftp://ftp.ncbi.nlm.nih.gov/genomes/all/GCF/000/012/965/GCF_000012965.1_ASM1296v1
[Mannheimia] succiniciproducens MBEL55E	Bacteria;Pseudomonadota;Gammaproteobacteria	MBEL55E	SAMN02603473	PRJNA13068	GCA_000007745.1	Complete	2.31408	42.5	chromosome:NC_006300.1/AE016827.1		1	2077	2004-09-17T00:00:00Z	ftp://ftp.ncbi.nlm.nih.gov/genomes/all/GCA/000/007/745/GCA_000007745.1_ASM774v1	ftp://ftp.ncbi.nlm.nih.gov/genomes/all/GCF/000/007/745/GCF_000007745.1_ASM774v1
Nocardia farcinica IFM 10152	Bacteria;Terrabacteria group;Actinomycetota	IFM 10152	SAMD00061069	PRJNA13117	GCA_000009805.1	Complete	6.29234	70.6615	chromosome:NC_006361.1/AP006618.1; plasmid pNF1:NC_006362.1/AP006619.1; plasmid pNF2:NC_006363.1/AP006620.1		3	5905	2004-10-08T23:07:00Z	ftp://ftp.ncbi.nlm.nih.gov/genomes/all/GCA/000/009/805/GCA_000009805.1_ASM980v1	ftp://ftp.ncbi.nlm.nih.gov/genomes/all/GCF/000/009/805/GCF_000009805.1_ASM980v1
Thermococcus kodakarensis KOD1	Archaea;Euryarchaeota;Thermococci	KOD1	SAMD00061071	PRJNA13213	GCA_000009965.1	Complete	2.08874	52	chromosome:NC_006624.1/AP006878.1		1	2281	2005-01-05T20:30:00Z	ftp://ftp.ncbi.nlm.nih.gov/genomes/all/GCA/000/009/965/GCA_000009965.1_ASM996v1	ftp://ftp.ncbi.nlm.nih.gov/genomes/all/GCF/000/009/965/GCF_000009965.1_ASM996v1
[Eubacterium] eligens ATCC 27750	Bacteria;Terrabacteria group;Bacillota	ATCC 27750	SAMN02603083	PRJNA29073	GCA_000146185.1	Complete	2.83139	37.567	chromosome:NC_012778.1/CP001104.1; plasmid unnamed:NC_012780.1/CP001105.1; plasmid unnamed:NC_012782.1/CP001106.1		3	2621	2009-06-04T00:00:00Z	ftp://ftp.ncbi.nlm.nih.gov/genomes/all/GCA/000/146/185/GCA_000146185.1_ASM14618v1	ftp://ftp.ncbi.nlm.nih.gov/genomes/all/GCF/000/146/185/GCF_000146185.1_ASM14618v1
Halorubrum lacusprofundi ATCC 49239	Archaea;Euryarchaeota;Stenosarchaea group	ATCC 49239	SAMN02598407	PRJNA412908	GCA_000022205.1	Complete	3.69258	63.9543	chromosome 1:NC_012029.1/CP001365.1; chromosome 2:NC_012028.1/CP001366.1; plasmid pHLAC01:NC_012030.1/CP001367.1		3	3506	2009-02-04T00:00:00Z	ftp://ftp.ncbi.nlm.nih.gov/genomes/all/GCA/000/022/205/GCA_000022205.1_ASM2220v1	ftp://ftp.ncbi.nlm.nih.gov/genomes/all/GCF/000/022/205/GCF_000022205.1_ASM2220v1
Marinobacter nauticus ATCC 49840	Bacteria;Pseudomonadota;Gammaproteobacteria	ATCC 49840	SAMEA2272383	PRJEA91119	GCA_000284615.1	Complete	3.98948	57.4	chromosome:NC_017067.1/FO203363.1		1	3592	2012-03-27T00:00:00Z	ftp://ftp.ncbi.nlm.nih.gov/genomes/all/GCA/000/284/615/GCA_000284615.1_ASM28461v1	ftp://ftp.ncbi.nlm.nih.gov/genomes/all/GCF/000/284/615/GCF_000284615.1_ASM28461v1
Nautilia profundicola AmH	Bacteria;Campylobacterota;Epsilonproteobacteria	AmH	SAMN02603431	PRJNA32573	GCA_000021725.1	Complete	1.67644	33.5	chromosome:NC_012115.1/CP001279.1		1	1713	2009-02-13T00:00:00Z	ftp://ftp.ncbi.nlm.nih.gov/genomes/all/GCA/000/021/725/GCA_000021725.1_ASM2172v1	ftp://ftp.ncbi.nlm.nih.gov/genomes/all/GCF/000/021/725/GCF_000021725.1_ASM2172v1
Aromatoleum aromaticum EbN1	Bacteria;Pseudomonadota;Betaproteobacteria	EbN1	SAMEA3138218	PRJNA13242	GCA_000025965.1	Complete	4.72726	64.6764	chromosome:NC_006513.1/CR555306.1; plasmid 1:NC_006823.1/CR555307.1; plasmid 2:NC_006824.1/CR555308.1		3	4375	2004-12-02T00:00:00Z	ftp://ftp.ncbi.nlm.nih.gov/genomes/all/GCA/000/025/965/GCA_000025965.1_ASM2596v1	ftp://ftp.ncbi.nlm.nih.gov/genomes/all/GCF/000/025/965/GCF_000025965.1_ASM2596v1
Ligilactobacillus salivarius	Bacteria;Terrabacteria group;Bacillota	LPM01	SAMEA4359642	PRJEB14980	GCA_900094615.1	Complete	2.03336	32.9158	chromosome I:NZ_LT604074.1/LT604074.1; plasmid II:NZ_LT604075.1/LT604075.1		2	1890	2016-09-30T23:10:00Z	ftp://ftp.ncbi.nlm.nih.gov/genomes/all/GCA/900/094/615/GCA_900094615.1_ASM90009461v1	ftp://ftp.ncbi.nlm.nih.gov/genomes/all/GCF/900/094/615/GCF_900094615.1_ASM90009461v1
Gluconobacter oxydans DSM 3504	Bacteria;Pseudomonadota;Alphaproteobacteria	DSM 3504	SAMN05771126	PRJNA188081	GCA_000583855.1	Complete	2.88244	61	chromosome:NZ_CP004373.1/CP004373.1		1	2526	2014-03-03T00:00:00Z	ftp://ftp.ncbi.nlm.nih.gov/genomes/all/GCA/000/583/855/GCA_000583855.1_ASM58385v1	ftp://ftp.ncbi.nlm.nih.gov/genomes/all/GCF/000/583/855/GCF_000583855.1_ASM58385v1
Syntrophotalea carbinolica DSM 2380	Bacteria;Thermodesulfobacteriota;Desulfuromonadia	DSM 2380	SAMN02598295	PRJNA13337	GCA_000012885.1	Complete	3.66589	55.1	chromosome:NC_007498.2/CP000142.2		1	3161	2005-10-12T00:00:00Z	ftp://ftp.ncbi.nlm.nih.gov/genomes/all/GCA/000/012/885/GCA_000012885.1_ASM1288v1	ftp://ftp.ncbi.nlm.nih.gov/genomes/all/GCF/000/012/885/GCF_000012885.1_ASM1288v1
Wolbachia endosymbiont of Drosophila simulans wHa	Bacteria;Pseudomonadota;Alphaproteobacteria	wHa	SAMN02604273	PRJNA176303	GCA_000376605.1	Complete	1.2958	35.1	chromosome:NC_021089.1/CP003884.1		1	1152	2013-04-22T00:00:00Z	ftp://ftp.ncbi.nlm.nih.gov/genomes/all/GCA/000/376/605/GCA_000376605.1_ASM37660v1	ftp://ftp.ncbi.nlm.nih.gov/genomes/all/GCF/000/376/605/GCF_000376605.1_ASM37660v1
Wolbachia endosymbiont of Drosophila ananassae	Bacteria;Pseudomonadota;Alphaproteobacteria	W2.1	SAMN10261083	PRJNA393867	GCA_008033215.1	Complete	1.40146	35.2	chromosome:NZ_CP042904.1/CP042904.1		1	1264	2019-08-20T00:00:00Z		ftp://ftp.ncbi.nlm.nih.gov/genomes/all/GCF/008/033/215/GCF_008033215.1_ASM803321v1
[Bacillus] selenitireducens MLS10	Bacteria;Terrabacteria group;Bacillota	MLS10	SAMN00000036	PRJNA13376	GCA_000093085.1	Complete	3.59249	48.7	chromosome:NC_014219.1/CP001791.1		1	3233	2010-05-28T00:00:00Z	ftp://ftp.ncbi.nlm.nih.gov/genomes/all/GCA/000/093/085/GCA_000093085.1_ASM9308v1	ftp://ftp.ncbi.nlm.nih.gov/genomes/all/GCF/000/093/085/GCF_000093085.1_ASM9308v1
Phocaeicola vulgatus	Bacteria;FCB group;Bacteroidetes/Chlorobi group	MG01-10	SAMD00405045	PRJDB12114	GCA_020885855.1	Complete	4.97753	42.2901	chromosome:NZ_AP025240.1/AP025240.1; plasmid pMG01-10_1:NZ_AP025241.1/AP025241.1; plasmid pMG01-10_2:NZ_AP025242.1/AP025242.1; plasmid pMG01-10_3:NZ_AP025243.1/AP025243.1; plasmid pMG01-10_4:NZ_AP025244.1/AP025244.1		5	3947	2021-10-30T00:00:00Z	ftp://ftp.ncbi.nlm.nih.gov/genomes/all/GCA/020/885/855/GCA_020885855.1_ASM2088585v1	ftp://ftp.ncbi.nlm.nih.gov/genomes/all/GCF/020/885/855/GCF_020885855.1_ASM2088585v1
Pelobacter propionicus DSM 2379	Bacteria;Thermodesulfobacteriota;Desulfuromonadia	DSM 2379	SAMN02598297	PRJNA13384	GCA_000015045.1	Complete	4.24112	58.4603	chromosome:NC_008609.1/CP000482.1; plasmid pPRO1:NC_008607.1/CP000483.1; plasmid pPRO2:NC_008608.1/CP000484.1		3	3809	2006-11-30T00:00:00Z	ftp://ftp.ncbi.nlm.nih.gov/genomes/all/GCA/000/015/045/GCA_000015045.1_ASM1504v1	ftp://ftp.ncbi.nlm.nih.gov/genomes/all/GCF/000/015/045/GCF_000015045.1_ASM1504v1
Shewanella amazonensis SB2B	Bacteria;Pseudomonadota;Gammaproteobacteria	SB2B	SAMN02598298	PRJNA13385	GCA_000015245.1	Complete	4.30614	53.6	chromosome:NC_008700.1/CP000507.1		1	3663	2006-12-21T00:00:00Z	ftp://ftp.ncbi.nlm.nih.gov/genomes/all/GCA/000/015/245/GCA_000015245.1_ASM1524v1	ftp://ftp.ncbi.nlm.nih.gov/genomes/all/GCF/000/015/245/GCF_000015245.1_ASM1524v1
Shewanella denitrificans OS217	Bacteria;Pseudomonadota;Gammaproteobacteria	OS217	SAMN02598300	PRJNA13390	GCA_000013765.1	Complete	4.54591	45.1	chromosome:NC_007954.1/CP000302.1		1	3772	2006-04-10T00:00:00Z	ftp://ftp.ncbi.nlm.nih.gov/genomes/all/GCA/000/013/765/GCA_000013765.1_ASM1376v1	ftp://ftp.ncbi.nlm.nih.gov/genomes/all/GCF/000/013/765/GCF_000013765.1_ASM1376v1
Shewanella frigidimarina NCIMB 400	Bacteria;Pseudomonadota;Gammaproteobacteria	NCIMB 400	SAMN02598301	PRJNA13391	GCA_000014705.1	Complete	4.84526	41.6	chromosome:NC_008345.1/CP000447.1		1	3995	2006-09-14T00:00:00Z	ftp://ftp.ncbi.nlm.nih.gov/genomes/all/GCA/000/014/705/GCA_000014705.1_ASM1470v1	ftp://ftp.ncbi.nlm.nih.gov/genomes/all/GCF/000/014/705/GCF_000014705.1_ASM1470v1
Xenorhabdus nematophila	Bacteria;Pseudomonadota;Gammaproteobacteria	SII	SAMN15849948	PRJNA657869	GCA_014295015.1	Complete	4.27564	43.8	chromosome:NZ_CP060401.1/CP060401.1		1	3500	2020-08-25T00:00:00Z	ftp://ftp.ncbi.nlm.nih.gov/genomes/all/GCA/014/295/015/GCA_014295015.1_ASM1429501v1	ftp://ftp.ncbi.nlm.nih.gov/genomes/all/GCF/014/295/015/GCF_014295015.1_ASM1429501v1
Spiroplasma citri	Bacteria;Terrabacteria group;Mycoplasmatota	R8-A2	SAMN04110376	PRJNA296877	GCA_001886855.1	Complete	1.64088	25.5462	chromosome:NZ_CP013197.1/CP013197.1; plasmid pSCI15:NZ_CP013199.1/CP013199.1; plasmid pSCI26:NZ_CP013198.1/CP013198.1		3	2055	2016-11-28T00:00:00Z		ftp://ftp.ncbi.nlm.nih.gov/genomes/all/GCF/001/886/855/GCF_001886855.1_ASM188685v1
Moraxella catarrhalis	Bacteria;Pseudomonadota;Gammaproteobacteria	CCRI-195ME	SAMN05949222	PRJNA350869	GCA_002080125.1	Complete	1.99439	41.5581	chromosome:NZ_CP018059.1/CP018059.1; plasmid unnamed:NZ_CP018060.1/CP018060.1		2	1813	2017-04-05T00:00:00Z		ftp://ftp.ncbi.nlm.nih.gov/genomes/all/GCF/002/080/125/GCF_002080125.1_ASM208012v1
Mycoplasmopsis fermentans M64	Bacteria;Terrabacteria group;Mycoplasmatota	M64	SAMN02604339	PRJNA13415	GCA_000186005.1	Complete	1.11875	26.9	chromosome:NC_014921.1/CP002458.1		1	963	2011-01-13T00:00:00Z	ftp://ftp.ncbi.nlm.nih.gov/genomes/all/GCA/000/186/005/GCA_000186005.1_ASM18600v1	ftp://ftp.ncbi.nlm.nih.gov/genomes/all/GCF/000/186/005/GCF_000186005.1_ASM18600v1
Polaromonas naphthalenivorans CJ2	Bacteria;Pseudomonadota;Betaproteobacteria	CJ2	SAMN02598302	PRJNA13418	GCA_000015505.1	Complete	5.36614	61.6566	chromosome:NC_008781.1/CP000529.1; plasmid pPNAP01:NC_008757.1/CP000530.1; plasmid pPNAP02:NC_008758.1/CP000531.1; plasmid pPNAP03:NC_008759.1/CP000532.1; plasmid pPNAP04:NC_008760.1/CP000533.1; plasmid pPNAP05:NC_008761.1/CP000534.1; plasmid pPNAP06:NC_008762.1/CP000535.1; plasmid pPNAP07:NC_008763.1/CP000536.1; plasmid pPNAP08:NC_008764.1/CP000537.1		9	4979	2007-01-04T00:00:00Z	ftp://ftp.ncbi.nlm.nih.gov/genomes/all/GCA/000/015/505/GCA_000015505.1_ASM1550v1	ftp://ftp.ncbi.nlm.nih.gov/genomes/all/GCF/000/015/505/GCF_000015505.1_ASM1550v1
Citrobacter rodentium NBRC 105723 = DSM 16636	Bacteria;Pseudomonadota;Gammaproteobacteria	DSM 16636	SAMN21155799	PRJNA759082	GCA_021278985.1	Complete	5.38114	54.6051	chromosome:NZ_CP082833.1/CP082833.1; plasmid pCRTS:NZ_CP082834.1/CP082834.1		2	4795	2021-12-23T00:00:00Z	ftp://ftp.ncbi.nlm.nih.gov/genomes/all/GCA/021/278/985/GCA_021278985.1_ASM2127898v1	ftp://ftp.ncbi.nlm.nih.gov/genomes/all/GCF/021/278/985/GCF_021278985.1_ASM2127898v1
Deinococcus geothermalis DSM 11300	Bacteria;Terrabacteria group;Deinococcota	DSM 11300	SAMN02598303	PRJNA13423	GCA_000196275.1	Complete	3.24702	66.4409	chromosome:NC_008025.1/CP000359.1; plasmid pDGEO01:NC_008010.2/CP000358.2; plasmid pDGEO02:NC_009939.1/CP000856.1		3	3031	2006-05-04T00:00:00Z	ftp://ftp.ncbi.nlm.nih.gov/genomes/all/GCA/000/196/275/GCA_000196275.1_ASM19627v1	ftp://ftp.ncbi.nlm.nih.gov/genomes/all/GCF/000/196/275/GCF_000196275.1_ASM19627v1
Desulforamulus reducens MI-1	Bacteria;Terrabacteria group;Bacillota	MI-1	SAMN02598304	PRJNA13424	GCA_000016165.1	Complete	3.6081	42.3	chromosome:NC_009253.1/CP000612.1		1	3454	2007-03-24T00:00:00Z	ftp://ftp.ncbi.nlm.nih.gov/genomes/all/GCA/000/016/165/GCA_000016165.1_ASM1616v1	ftp://ftp.ncbi.nlm.nih.gov/genomes/all/GCF/000/016/165/GCF_000016165.1_ASM1616v1
Helicobacter mustelae	Bacteria;Campylobacterota;Epsilonproteobacteria	NCTC12198	SAMEA44549668	PRJEB6403	GCA_900476215.1	Complete	1.57661	42.5	chromosome 1:NZ_LS483446.1/LS483446.1		1	1387	2018-06-17T00:00:00Z	ftp://ftp.ncbi.nlm.nih.gov/genomes/all/GCA/900/476/215/GCA_900476215.1_51342_F02	ftp://ftp.ncbi.nlm.nih.gov/genomes/all/GCF/900/476/215/GCF_900476215.1_51342_F02
Heliomicrobium modesticaldum Ice1	Bacteria;Terrabacteria group;Bacillota	Ice1; ATCC 51547	SAMN02602985	PRJNA13427	GCA_000019165.1	Complete	3.07541	57	chromosome:NC_010337.2/CP000930.2		1	2684	2008-02-11T00:00:00Z	ftp://ftp.ncbi.nlm.nih.gov/genomes/all/GCA/000/019/165/GCA_000019165.1_ASM1916v1	ftp://ftp.ncbi.nlm.nih.gov/genomes/all/GCF/000/019/165/GCF_000019165.1_ASM1916v1
Listeria ivanovii subsp. ivanovii	Bacteria;Terrabacteria group;Bacillota	WSLC 3010	SAMN02953497	PRJNA257573	GCA_000763515.1	Complete	2.91955	37.2	chromosome:NZ_CP009577.1/CP009577.1		1	2736	2014-10-06T00:00:00Z	ftp://ftp.ncbi.nlm.nih.gov/genomes/all/GCA/000/763/515/GCA_000763515.1_ASM76351v1	ftp://ftp.ncbi.nlm.nih.gov/genomes/all/GCF/000/763/515/GCF_000763515.1_ASM76351v1
Listeria seeligeri serovar 1/2b str. SLCC3954	Bacteria;Terrabacteria group;Bacillota	SLCC3954	SAMEA2272547	PRJEA41123	GCA_000027145.1	Complete	2.79764	37.4	chromosome:NC_013891.1/FN557490.1		1	2665	2010-02-18T00:00:00Z	ftp://ftp.ncbi.nlm.nih.gov/genomes/all/GCA/000/027/145/GCA_000027145.1_ASM2714v1	ftp://ftp.ncbi.nlm.nih.gov/genomes/all/GCF/000/027/145/GCF_000027145.1_ASM2714v1
Listeria welshimeri	Bacteria;Terrabacteria group;Bacillota	NCTC11857	SAMEA4534872	PRJEB6403	GCA_900187315.1	Complete	2.81414	36.4	chromosome 1:NZ_LT906444.1/LT906444.1		1	2738	2017-08-15T00:00:00Z	ftp://ftp.ncbi.nlm.nih.gov/genomes/all/GCA/900/187/315/GCA_900187315.1_52087_C01	ftp://ftp.ncbi.nlm.nih.gov/genomes/all/GCF/900/187/315/GCF_900187315.1_52087_C01
Nodularia spumigena UHCC 0039	Bacteria;Terrabacteria group;Cyanobacteriota/Melainabacteria group	UHCC 0039	SAMN05967630	PRJNA352241	GCA_003054475.1	Complete	5.38661	41.264	chromosome:NZ_CP020114.1/CP020114.1; plasmid pUHCC0039a:NZ_CP020115.1/CP020115.1		2	4492	2018-04-17T00:00:00Z		ftp://ftp.ncbi.nlm.nih.gov/genomes/all/GCF/003/054/475/GCF_003054475.1_ASM305447v1
Pseudoalteromonas tunicata	Bacteria;Pseudomonadota;Gammaproteobacteria	D2	SAMN09780820	PRJNA485019	GCA_003568825.1	Complete	4.96752	39.9011	chromosome 1:NZ_CP031961.1/CP031961.1; chromosome 2:NZ_CP031962.1/CP031962.1		2	4157	2018-09-04T00:00:00Z		ftp://ftp.ncbi.nlm.nih.gov/genomes/all/GCF/003/568/825/GCF_003568825.1_ASM356882v1
Pyrolobus fumarii 1A	Archaea;TACK group;Thermoproteota	1A	SAMN02232047	PRJNA48579	GCA_000223395.1	Complete	1.84327	54.9	chromosome:NC_015931.1/CP002838.1		1	1934	2011-08-12T00:00:00Z	ftp://ftp.ncbi.nlm.nih.gov/genomes/all/GCA/000/223/395/GCA_000223395.1_ASM22339v1	ftp://ftp.ncbi.nlm.nih.gov/genomes/all/GCF/000/223/395/GCF_000223395.1_ASM22339v1
Roseiflexus castenholzii DSM 13941	Bacteria;Terrabacteria group;Chloroflexota	DSM 13941	SAMN02598306	PRJNA13462	GCA_000017805.1	Complete	5.7233	60.7	chromosome:NC_009767.1/CP000804.1		1	4503	2007-08-23T00:00:00Z	ftp://ftp.ncbi.nlm.nih.gov/genomes/all/GCA/000/017/805/GCA_000017805.1_ASM1780v1	ftp://ftp.ncbi.nlm.nih.gov/genomes/all/GCF/000/017/805/GCF_000017805.1_ASM1780v1
Caldicellulosiruptor saccharolyticus DSM 8903	Bacteria;Terrabacteria group;Bacillota	DSM 8903	SAMN00623033	PRJNA13466	GCA_000016545.1	Complete	2.97027	35.3	chromosome:NC_009437.1/CP000679.1		1	2706	2007-04-19T00:00:00Z	ftp://ftp.ncbi.nlm.nih.gov/genomes/all/GCA/000/016/545/GCA_000016545.1_ASM1654v1	ftp://ftp.ncbi.nlm.nih.gov/genomes/all/GCF/000/016/545/GCF_000016545.1_ASM1654v1
Edwardsiella ictaluri	Bacteria;Pseudomonadota;Gammaproteobacteria	S07-698	SAMN08930813	PRJNA450136	GCA_003074995.2	Complete	3.84424	57.383	chromosome:NZ_CP084521.1/CP084521.1; plasmid pEI-A07-698-1:NZ_CP084522.1/CP084522.1; plasmid pEI-A07-698-2:NZ_CP084523.1/CP084523.1		3	3272	2021-10-01T00:00:00Z		ftp://ftp.ncbi.nlm.nih.gov/genomes/all/GCF/003/074/995/GCF_003074995.2_ASM307499v2
Neisseria lactamica	Bacteria;Pseudomonadota;Betaproteobacteria	M17106	SAMN09704838	PRJNA428178	GCA_003351565.1	Complete	2.20022	52.6	chromosome:NZ_CP031253.1/CP031253.1		1	2094	2018-08-01T00:00:00Z		ftp://ftp.ncbi.nlm.nih.gov/genomes/all/GCF/003/351/565/GCF_003351565.1_ASM335156v1
Nitrobacter hamburgensis X14	Bacteria;Pseudomonadota;Alphaproteobacteria	X14	SAMN02598307	PRJNA13473	GCA_000013885.1	Complete	5.01152	61.6047	chromosome:NC_007964.1/CP000319.1; plasmid 1:NC_007959.1/CP000320.1; plasmid 2:NC_007960.1/CP000321.1; plasmid 3:NC_007961.1/CP000322.1		4	4457	2006-04-11T00:00:00Z	ftp://ftp.ncbi.nlm.nih.gov/genomes/all/GCA/000/013/885/GCA_000013885.1_ASM1388v1	ftp://ftp.ncbi.nlm.nih.gov/genomes/all/GCF/000/013/885/GCF_000013885.1_ASM1388v1
Nitrobacter winogradskyi Nb-255	Bacteria;Pseudomonadota;Alphaproteobacteria	Nb-255	SAMN02598308	PRJNA13474	GCA_000012725.1	Complete	3.40209	62	chromosome:NC_007406.1/CP000115.1		1	3047	2005-09-12T00:00:00Z	ftp://ftp.ncbi.nlm.nih.gov/genomes/all/GCA/000/012/725/GCA_000012725.1_ASM1272v1	ftp://ftp.ncbi.nlm.nih.gov/genomes/all/GCF/000/012/725/GCF_000012725.1_ASM1272v1
Erythrobacter litoralis	Bacteria;Pseudomonadota;Alphaproteobacteria	DSM 8509	SAMN05601187	PRJNA339618	GCA_001719165.1	Complete	3.25135	65.2	chromosome:NZ_CP017057.1/CP017057.1		1	3057	2016-09-06T00:00:00Z		ftp://ftp.ncbi.nlm.nih.gov/genomes/all/GCF/001/719/165/GCF_001719165.1_ASM171916v1
Parabacteroides distasonis	Bacteria;FCB group;Bacteroidetes/Chlorobi group	FDAARGOS_615	SAMN11056330	PRJNA231221	GCA_012273055.1	Chromosome	5.11278	45.0981	chromosome:NZ_CP050956.1/CP050956.1; plasmid unnamed1:NZ_CP050955.1/CP050955.1		2	4076	2020-04-12T00:00:00Z	ftp://ftp.ncbi.nlm.nih.gov/genomes/all/GCA/012/273/055/GCA_012273055.1_ASM1227305v1	ftp://ftp.ncbi.nlm.nih.gov/genomes/all/GCF/012/273/055/GCF_012273055.1_ASM1227305v1
Bifidobacterium breve	Bacteria;Terrabacteria group;Actinomycetota	BR3	SAMN03271681	PRJNA270903	GCA_001281425.1	Complete	2.42601	59.1056	chromosome:NZ_CP010413.1/CP010413.1; plasmid pBR3:NZ_CP010414.1/CP010414.1		2	2038	2015-09-14T00:00:00Z		ftp://ftp.ncbi.nlm.nih.gov/genomes/all/GCF/001/281/425/GCF_001281425.1_ASM128142v1
Psychroflexus torquis ATCC 700755	Bacteria;FCB group;Bacteroidetes/Chlorobi group	ATCC 700755	SAMN02603919	PRJNA13542	GCA_000153485.2	Complete	4.32183	34.5	chromosome:NC_018721.1/CP003879.1		1	3579	2012-10-09T00:00:00Z	ftp://ftp.ncbi.nlm.nih.gov/genomes/all/GCA/000/153/485/GCA_000153485.2_ASM15348v2	ftp://ftp.ncbi.nlm.nih.gov/genomes/all/GCF/000/153/485/GCF_000153485.2_ASM15348v2
Clostridium ljungdahlii DSM 13528	Bacteria;Terrabacteria group;Bacillota	DSM 13528	SAMN02603159	PRJNA13492	GCA_000143685.1	Complete	4.63007	31.1	chromosome:NC_014328.1/CP001666.1		1	4156	2010-07-12T00:00:00Z	ftp://ftp.ncbi.nlm.nih.gov/genomes/all/GCA/000/143/685/GCA_000143685.1_ASM14368v1	ftp://ftp.ncbi.nlm.nih.gov/genomes/all/GCF/000/143/685/GCF_000143685.1_ASM14368v1
Bermanella marisrubri	Bacteria;Pseudomonadota;Gammaproteobacteria	RED65	SAMN14559901	PRJNA622823	GCA_012295615.1	Complete	3.55039	43.9537	chromosome:NZ_CP051183.1/CP051183.1; plasmid pBma45:NZ_CP051184.1/CP051184.1		2	3227	2020-04-15T00:00:00Z	ftp://ftp.ncbi.nlm.nih.gov/genomes/all/GCA/012/295/615/GCA_012295615.1_ASM1229561v1	ftp://ftp.ncbi.nlm.nih.gov/genomes/all/GCF/012/295/615/GCF_012295615.1_ASM1229561v1
Croceibacter atlanticus HTCC2559	Bacteria;FCB group;Bacteroidetes/Chlorobi group	HTCC2559	SAMN02603922	PRJNA13570	GCA_000196315.1	Complete	2.95296	33.9	chromosome:NC_014230.1/CP002046.1		1	2665	2010-06-09T00:00:00Z	ftp://ftp.ncbi.nlm.nih.gov/genomes/all/GCA/000/196/315/GCA_000196315.1_ASM19631v1	ftp://ftp.ncbi.nlm.nih.gov/genomes/all/GCF/000/196/315/GCF_000196315.1_ASM19631v1
Candidatus Blochmannia pennsylvanicus str. BPEN	Bacteria;Pseudomonadota;Gammaproteobacteria	BPEN	SAMN02603465	PRJNA13875	GCA_000011745.1	Complete	0.791654	29.6	chromosome:NC_007292.1/CP000016.1		1	610	2005-08-04T00:00:00Z	ftp://ftp.ncbi.nlm.nih.gov/genomes/all/GCA/000/011/745/GCA_000011745.1_ASM1174v1	ftp://ftp.ncbi.nlm.nih.gov/genomes/all/GCF/000/011/745/GCF_000011745.1_ASM1174v1
Shewanella loihica PV-4	Bacteria;Pseudomonadota;Gammaproteobacteria	PV-4	SAMN00623064	PRJNA13906	GCA_000016065.1	Complete	4.60259	53.7	chromosome:NC_009092.1/CP000606.1		1	3895	2007-03-07T00:00:00Z	ftp://ftp.ncbi.nlm.nih.gov/genomes/all/GCA/000/016/065/GCA_000016065.1_ASM1606v1	ftp://ftp.ncbi.nlm.nih.gov/genomes/all/GCF/000/016/065/GCF_000016065.1_ASM1606v1
Sphingopyxis alaskensis RB2256	Bacteria;Pseudomonadota;Alphaproteobacteria	RB2256	SAMN02598319	PRJNA13907	GCA_000013985.1	Complete	3.37371	65.4569	chromosome:NC_008048.1/CP000356.1; plasmid F plasmid:NC_008036.1/CP000357.1		2	3209	2006-05-18T00:00:00Z	ftp://ftp.ncbi.nlm.nih.gov/genomes/all/GCA/000/013/985/GCA_000013985.1_ASM1398v1	ftp://ftp.ncbi.nlm.nih.gov/genomes/all/GCF/000/013/985/GCF_000013985.1_ASM1398v1
Rhodoferax ferrireducens T118	Bacteria;Pseudomonadota;Betaproteobacteria	DSM 15236	SAMN02598320	PRJNA13908	GCA_000013605.1	Complete	4.96978	59.6151	chromosome:NC_007908.1/CP000267.1; plasmid unnamed1:NC_007901.1/CP000268.1		2	4498	2006-03-10T00:00:00Z	ftp://ftp.ncbi.nlm.nih.gov/genomes/all/GCA/000/013/605/GCA_000013605.1_ASM1360v1	ftp://ftp.ncbi.nlm.nih.gov/genomes/all/GCF/000/013/605/GCF_000013605.1_ASM1360v1
Nitrosospira multiformis ATCC 25196	Bacteria;Pseudomonadota;Betaproteobacteria	ATCC 25196	SAMN02598322	PRJNA13912	GCA_000196355.1	Complete	3.23431	53.835	chromosome:NC_007614.1/CP000103.1; plasmid 1:NC_007615.1/CP000104.1; plasmid 2:NC_007616.1/CP000105.1; plasmid 3:NC_007617.1/CP000106.1		4	2802	2005-11-15T00:00:00Z	ftp://ftp.ncbi.nlm.nih.gov/genomes/all/GCA/000/196/355/GCA_000196355.1_ASM19635v1	ftp://ftp.ncbi.nlm.nih.gov/genomes/all/GCF/000/196/355/GCF_000196355.1_ASM19635v1
Nitrosomonas eutropha C91	Bacteria;Pseudomonadota;Betaproteobacteria	C91	SAMN02598323	PRJNA13913	GCA_000014765.1	Complete	2.78182	48.5544	chromosome:NC_008344.1/CP000450.1; plasmid p1:NC_008341.1/CP000451.1; plasmid p2:NC_008342.1/CP000452.1		3	2567	2006-09-13T00:00:00Z	ftp://ftp.ncbi.nlm.nih.gov/genomes/all/GCA/000/014/765/GCA_000014765.1_ASM1476v1	ftp://ftp.ncbi.nlm.nih.gov/genomes/all/GCF/000/014/765/GCF_000014765.1_ASM1476v1
Ignicoccus hospitalis KIN4/I	Archaea;TACK group;Thermoproteota	KIN4/I	SAMN02598324	PRJNA13914	GCA_000017945.1	Complete	1.29754	56.5	chromosome:NC_009776.1/CP000816.1		1	1468	2007-08-29T00:00:00Z	ftp://ftp.ncbi.nlm.nih.gov/genomes/all/GCA/000/017/945/GCA_000017945.1_ASM1794v1	ftp://ftp.ncbi.nlm.nih.gov/genomes/all/GCF/000/017/945/GCF_000017945.1_ASM1794v1
Psychrobacter cryohalolentis	Bacteria;Pseudomonadota;Gammaproteobacteria	FDAARGOS_308	SAMN06173321	PRJNA231221	GCA_002208765.2	Complete	3.10865	42.247	chromosome:NZ_CP022043.2/CP022043.2; plasmid unnamed1:NZ_CP022042.2/CP022042.2		2	2516	2017-06-27T00:00:00Z		ftp://ftp.ncbi.nlm.nih.gov/genomes/all/GCF/002/208/765/GCF_002208765.2_ASM220876v2
Sulfolobus acidocaldarius	Archaea;TACK group;Thermoproteota	DG1	SAMN06562949	PRJNA378849	GCA_002215565.1	Complete	2.22585	36.7	chromosome:NZ_CP020364.1/CP020364.1		1	2283	2017-07-06T00:00:00Z		ftp://ftp.ncbi.nlm.nih.gov/genomes/all/GCF/002/215/565/GCF_002215565.1_ASM221556v1
Methanosphaera stadtmanae	Archaea;Euryarchaeota;Methanomada group	MGYG-HGUT-02164	SAMEA5851668	PRJEB33885	GCA_902384015.1	Complete	1.7674	27.6	chromosome 1:NZ_LR698975.1/LR698975.1		1	1541	2019-08-09T00:00:00Z	ftp://ftp.ncbi.nlm.nih.gov/genomes/all/GCA/902/384/015/GCA_902384015.1_UHGG_MGYG-HGUT-02164	ftp://ftp.ncbi.nlm.nih.gov/genomes/all/GCF/902/384/015/GCF_902384015.1_UHGG_MGYG-HGUT-02164
Pyrobaculum arsenaticum DSM 13514	Archaea;TACK group;Thermoproteota	DSM 13514	SAMN02598330	PRJNA15582	GCA_000016385.1	Complete	2.12108	55.1	chromosome:NC_009376.1/CP000660.1		1	2411	2007-04-16T00:00:00Z	ftp://ftp.ncbi.nlm.nih.gov/genomes/all/GCA/000/016/385/GCA_000016385.1_ASM1638v1	ftp://ftp.ncbi.nlm.nih.gov/genomes/all/GCF/000/016/385/GCF_000016385.1_ASM1638v1
Staphylococcus saprophyticus	Bacteria;Terrabacteria group;Bacillota	1A	SAMN09710868	PRJNA482667	GCA_007814115.1	Complete	2.63579	33.2151	chromosome:NZ_CP031196.1/CP031196.1; plasmid unnamed1:NZ_CP031197.1/CP031197.1		2	2466	2019-08-01T00:00:00Z		ftp://ftp.ncbi.nlm.nih.gov/genomes/all/GCF/007/814/115/GCF_007814115.1_ASM781411v1
Pseudothermotoga lettingae TMO	Bacteria;Thermotogota;Thermotogae	TMO	SAMN02598331	PRJNA15644	GCA_000017865.1	Complete	2.13534	38.7	chromosome:NC_009828.1/CP000812.1		1	2078	2007-09-18T00:00:00Z	ftp://ftp.ncbi.nlm.nih.gov/genomes/all/GCA/000/017/865/GCA_000017865.1_ASM1786v1	ftp://ftp.ncbi.nlm.nih.gov/genomes/all/GCF/000/017/865/GCF_000017865.1_ASM1786v1
Pyrobaculum neutrophilum V24Sta	Archaea;TACK group;Thermoproteota	V24Sta	SAMN02598332	PRJNA15645	GCA_000019805.1	Complete	1.76982	59.9	chromosome:NC_010525.1/CP001014.1		1	2003	2008-03-27T00:00:00Z	ftp://ftp.ncbi.nlm.nih.gov/genomes/all/GCA/000/019/805/GCA_000019805.1_ASM1980v1	ftp://ftp.ncbi.nlm.nih.gov/genomes/all/GCF/000/019/805/GCF_000019805.1_ASM1980v1
Gimesia maris	Bacteria;PVC group;Planctomycetota	CA11	SAMN10954008	PRJNA485700	GCA_007747015.1	Complete	7.62689	50.3	chromosome:NZ_CP036353.1/CP036353.1		1	5712	2019-07-31T00:00:00Z		ftp://ftp.ncbi.nlm.nih.gov/genomes/all/GCF/007/747/015/GCF_007747015.1_ASM774701v1
Weizmannia coagulans DSM 1 = ATCC 7050	Bacteria;Terrabacteria group;Bacillota	ATCC 7050	SAMN03120846	PRJNA238056	GCA_000832905.1	Complete	3.367	46.9	chromosome:NZ_CP009709.1/CP009709.1		1	3057	2015-02-05T00:00:00Z	ftp://ftp.ncbi.nlm.nih.gov/genomes/all/GCA/000/832/905/GCA_000832905.1_ASM83290v1	ftp://ftp.ncbi.nlm.nih.gov/genomes/all/GCF/000/832/905/GCF_000832905.1_ASM83290v1
Solidesulfovibrio magneticus RS-1	Bacteria;Thermodesulfobacteriota;Desulfovibrionia	RS-1	SAMD00060954	PRJDA32105	GCA_000010665.1	Complete	5.31562	62.7043	chromosome:NC_012796.1/AP010904.1; plasmid pDMC1:NC_012797.1/AP010905.1; plasmid pDMC2:NC_012795.1/AP010906.1		3	4586	2009-06-11T00:00:00Z	ftp://ftp.ncbi.nlm.nih.gov/genomes/all/GCA/000/010/665/GCA_000010665.1_ASM1066v1	ftp://ftp.ncbi.nlm.nih.gov/genomes/all/GCF/000/010/665/GCF_000010665.1_ASM1066v1
Mycobacteroides abscessus	Bacteria;Terrabacteria group;Actinomycetota	GZ002	SAMN10391661	PRJNA504433	GCA_004028015.1	Complete	5.08243	64.1138	chromosome:NZ_CP034181.1/CP034181.1; plasmid pMabS_GZ002:NZ_CP034180.1/CP034180.1		2	4927	2019-01-16T00:00:00Z		ftp://ftp.ncbi.nlm.nih.gov/genomes/all/GCF/004/028/015/GCF_004028015.1_ASM402801v1
Shewanella violacea DSS12	Bacteria;Pseudomonadota;Gammaproteobacteria	DSS12	SAMD00060963	PRJDA34739	GCA_000091325.1	Complete	4.9621	44.7	chromosome:NC_014012.1/AP011177.1		1	3895	2010-04-01T23:08:00Z	ftp://ftp.ncbi.nlm.nih.gov/genomes/all/GCA/000/091/325/GCA_000091325.1_ASM9132v1	ftp://ftp.ncbi.nlm.nih.gov/genomes/all/GCF/000/091/325/GCF_000091325.1_ASM9132v1
Herbaspirillum seropedicae	Bacteria;Pseudomonadota;Betaproteobacteria	AU13965	SAMN10532542	PRJNA508889	GCA_006378125.1	Complete	5.39297	63.0936	chromosome:NZ_CP034395.1/CP034395.1; plasmid unnamed:NZ_CP034394.1/CP034394.1		2	4705	2019-06-19T00:00:00Z		ftp://ftp.ncbi.nlm.nih.gov/genomes/all/GCF/006/378/125/GCF_006378125.1_ASM637812v1
Cupriavidus taiwanensis LMG 19424	Bacteria;Pseudomonadota;Betaproteobacteria	LMG 19424	SAMEA3138280	PRJNA15733	GCA_000069785.1	Chromosome	6.47652	66.9835	chromosome 1:NC_010528.1/CU633749.1; chromosome 2:NC_010530.1/CU633750.1; plasmid pRALTA:NC_010529.1/CU633751.1		3	5695	2008-03-26T00:00:00Z	ftp://ftp.ncbi.nlm.nih.gov/genomes/all/GCA/000/069/785/GCA_000069785.1_ASM6978v1	ftp://ftp.ncbi.nlm.nih.gov/genomes/all/GCF/000/069/785/GCF_000069785.1_ASM6978v1
Alkalilimnicola ehrlichii MLHE-1	Bacteria;Pseudomonadota;Gammaproteobacteria	MLHE-1	SAMN02598349	PRJNA15763	GCA_000014785.1	Complete	3.27594	67.5	chromosome:NC_008340.1/CP000453.1		1	2873	2006-09-12T00:00:00Z	ftp://ftp.ncbi.nlm.nih.gov/genomes/all/GCA/000/014/785/GCA_000014785.1_ASM1478v1	ftp://ftp.ncbi.nlm.nih.gov/genomes/all/GCF/000/014/785/GCF_000014785.1_ASM1478v1
Mycolicibacterium vanbaalenii PYR-1	Bacteria;Terrabacteria group;Actinomycetota	PYR-1	SAMN02598347	PRJNA15761	GCA_000015305.1	Complete	6.49186	67.8	chromosome:NC_008726.1/CP000511.1		1	6027	2006-12-27T00:00:00Z	ftp://ftp.ncbi.nlm.nih.gov/genomes/all/GCA/000/015/305/GCA_000015305.1_ASM1530v1	ftp://ftp.ncbi.nlm.nih.gov/genomes/all/GCF/000/015/305/GCF_000015305.1_ASM1530v1
Natronomonas pharaonis DSM 2160	Archaea;Euryarchaeota;Stenosarchaea group	Gabara	SAMEA3138222	PRJNA15742	GCA_000026045.1	Complete	2.7497	63.0807	chromosome:NC_007426.1/CR936257.1; plasmid PL23:NC_007428.1/CR936259.1; plasmid PL131:NC_007427.1/CR936258.1		3	2789	2005-09-28T00:00:00Z	ftp://ftp.ncbi.nlm.nih.gov/genomes/all/GCA/000/026/045/GCA_000026045.1_ASM2604v1	ftp://ftp.ncbi.nlm.nih.gov/genomes/all/GCF/000/026/045/GCF_000026045.1_ASM2604v1
Methanothrix thermoacetophila PT	Archaea;Euryarchaeota;Stenosarchaea group	PT	SAMN02598350	PRJNA15765	GCA_000014945.1	Complete	1.87947	53.5	chromosome:NC_008553.1/CP000477.1		1	1743	2006-10-25T00:00:00Z	ftp://ftp.ncbi.nlm.nih.gov/genomes/all/GCA/000/014/945/GCA_000014945.1_ASM1494v1	ftp://ftp.ncbi.nlm.nih.gov/genomes/all/GCF/000/014/945/GCF_000014945.1_ASM1494v1
Halorhodospira halophila SL1	Bacteria;Pseudomonadota;Gammaproteobacteria	SL1	SAMN00623046	PRJNA15767	GCA_000015585.1	Complete	2.67845	68	chromosome:NC_008789.1/CP000544.1		1	2429	2007-01-10T00:00:00Z	ftp://ftp.ncbi.nlm.nih.gov/genomes/all/GCA/000/015/585/GCA_000015585.1_ASM1558v1	ftp://ftp.ncbi.nlm.nih.gov/genomes/all/GCF/000/015/585/GCF_000015585.1_ASM1558v1
Candidatus Koribacter versatilis Ellin345	Bacteria;Acidobacteriota;Terriglobia	Ellin345	SAMN02598354	PRJNA15771	GCA_000014005.1	Complete	5.65037	58.4	chromosome:NC_008009.1/CP000360.1		1	4891	2006-05-04T00:00:00Z	ftp://ftp.ncbi.nlm.nih.gov/genomes/all/GCA/000/014/005/GCA_000014005.1_ASM1400v1	ftp://ftp.ncbi.nlm.nih.gov/genomes/all/GCF/000/014/005/GCF_000014005.1_ASM1400v1
Hahella chejuensis KCTC 2396	Bacteria;Pseudomonadota;Gammaproteobacteria	KCTC 2396	SAMN02603483	PRJNA16064	GCA_000012985.1	Complete	7.21527	53.9	chromosome:NC_007645.1/CP000155.1		1	6259	2005-12-14T00:00:00Z	ftp://ftp.ncbi.nlm.nih.gov/genomes/all/GCA/000/012/985/GCA_000012985.1_ASM1298v1	ftp://ftp.ncbi.nlm.nih.gov/genomes/all/GCF/000/012/985/GCF_000012985.1_ASM1298v1
Geotalea uraniireducens Rf4	Bacteria;Thermodesulfobacteriota;Desulfuromonadia	Rf4	SAMN02598352	PRJNA15768	GCA_000016745.1	Complete	5.13636	54.2	chromosome:NC_009483.1/CP000698.1		1	4457	2007-05-11T00:00:00Z	ftp://ftp.ncbi.nlm.nih.gov/genomes/all/GCA/000/016/745/GCA_000016745.1_ASM1674v1	ftp://ftp.ncbi.nlm.nih.gov/genomes/all/GCF/000/016/745/GCF_000016745.1_ASM1674v1
Paenibacillus polymyxa	Bacteria;Terrabacteria group;Bacillota	ZF129	SAMN11890480	PRJNA545384	GCA_006274405.1	Complete	5.82055	45.3366	chromosome:NZ_CP040829.1/CP040829.1; plasmid pAP1:NZ_CP040830.1/CP040830.1; plasmid pAP2:NZ_CP040831.1/CP040831.1		3	4915	2019-06-12T00:00:00Z		ftp://ftp.ncbi.nlm.nih.gov/genomes/all/GCF/006/274/405/GCF_006274405.1_ASM627440v1
Leuconostoc citreum	Bacteria;Terrabacteria group;Bacillota	CBA3621	SAMN11843662	PRJNA544551	GCA_007954785.1	Complete	1.90325	38.9138	chromosome:NZ_CP042410.1/CP042410.1; plasmid unnamed:NZ_CP042411.1/CP042411.1		2	1844	2019-08-11T00:00:00Z		ftp://ftp.ncbi.nlm.nih.gov/genomes/all/GCF/007/954/785/GCF_007954785.1_ASM795478v1
Alkaliphilus oremlandii OhILAs	Bacteria;Terrabacteria group;Bacillota	OhILAs	SAMN00623039	PRJNA16083	GCA_000018325.1	Complete	3.12356	36.3	chromosome:NC_009922.1/CP000853.1		1	2924	2007-10-11T00:00:00Z	ftp://ftp.ncbi.nlm.nih.gov/genomes/all/GCA/000/018/325/GCA_000018325.1_ASM1832v1	ftp://ftp.ncbi.nlm.nih.gov/genomes/all/GCF/000/018/325/GCF_000018325.1_ASM1832v1
Flavobacterium johnsoniae UW101	Bacteria;FCB group;Bacteroidetes/Chlorobi group	UW101; ATCC 17061	SAMN02598357	PRJNA16082	GCA_000016645.1	Complete	6.09687	34.1	chromosome:NC_009441.1/CP000685.1		1	5140	2007-05-01T00:00:00Z	ftp://ftp.ncbi.nlm.nih.gov/genomes/all/GCA/000/016/645/GCA_000016645.1_ASM1664v1	ftp://ftp.ncbi.nlm.nih.gov/genomes/all/GCF/000/016/645/GCF_000016645.1_ASM1664v1
Collimonas fungivorans	Bacteria;Pseudomonadota;Betaproteobacteria	Ter6	SAMN04195674	PRJNA299268	GCA_001584145.1	Complete	5.59973	59	chromosome:NZ_CP013232.1/CP013232.1		1	4849	2016-03-09T00:00:00Z		ftp://ftp.ncbi.nlm.nih.gov/genomes/all/GCF/001/584/145/GCF_001584145.1_ASM158414v1
Legionella longbeachae NSW150	Bacteria;Pseudomonadota;Gammaproteobacteria	NSW150	SAMEA2272007	PRJEA39579	GCA_000091785.1	Complete	4.14916	37.119	chromosome:NC_013861.1/FN650140.1; plasmid pLLO:NC_014544.1/FN650141.1		2	3468	2010-02-13T00:00:00Z	ftp://ftp.ncbi.nlm.nih.gov/genomes/all/GCA/000/091/785/GCA_000091785.1_ASM9178v1	ftp://ftp.ncbi.nlm.nih.gov/genomes/all/GCF/000/091/785/GCF_000091785.1_ASM9178v1
Acidothermus cellulolyticus 11B	Bacteria;Terrabacteria group;Actinomycetota	11B; ATCC 43068	SAMN02598358	PRJNA16097	GCA_000015025.1	Complete	2.44354	66.9	chromosome:NC_008578.1/CP000481.1		1	2118	2006-11-09T00:00:00Z	ftp://ftp.ncbi.nlm.nih.gov/genomes/all/GCA/000/015/025/GCA_000015025.1_ASM1502v1	ftp://ftp.ncbi.nlm.nih.gov/genomes/all/GCF/000/015/025/GCF_000015025.1_ASM1502v1
Zobellia galactanivorans	Bacteria;FCB group;Bacteroidetes/Chlorobi group	DsiJT	SAMEA3315864	PRJEB8976	GCA_000973105.1	Complete	5.52171	42.8	chromosome:NC_015844.1/FP476056.1		1	4422	2011-07-10T00:00:00Z	ftp://ftp.ncbi.nlm.nih.gov/genomes/all/GCA/000/973/105/GCA_000973105.1_ASM97310v1	ftp://ftp.ncbi.nlm.nih.gov/genomes/all/GCF/000/973/105/GCF_000973105.1_ASM97310v1
Yersinia mollaretii ATCC 43969	Bacteria;Pseudomonadota;Gammaproteobacteria	ATCC 43969	SAMN15015919	PRJNA635101	GCA_013282725.1	Complete	4.60353	49.1	chromosome:NZ_CP054043.1/CP054043.1		1	3937	2020-06-06T00:00:00Z	ftp://ftp.ncbi.nlm.nih.gov/genomes/all/GCA/013/282/725/GCA_013282725.1_ASM1328272v1	ftp://ftp.ncbi.nlm.nih.gov/genomes/all/GCF/013/282/725/GCF_013282725.1_ASM1328272v1
Yersinia intermedia	Bacteria;Pseudomonadota;Gammaproteobacteria	FDAARGOS_730	SAMN11056445	PRJNA231221	GCA_009730055.1	Complete	4.92891	47.6	chromosome:NZ_CP046293.1/CP046293.1		1	4335	2019-12-05T00:00:00Z		ftp://ftp.ncbi.nlm.nih.gov/genomes/all/GCF/009/730/055/GCF_009730055.1_ASM973005v1
Salinibacter ruber	Bacteria;FCB group;Bacteroidetes/Chlorobi group	P18	SAMN09375025	PRJNA474853	GCA_003491185.1	Complete	3.73992	66.2	chromosome:NZ_CP030356.1/CP030356.1		1	3026	2018-09-07T00:00:00Z		ftp://ftp.ncbi.nlm.nih.gov/genomes/all/GCF/003/491/185/GCF_003491185.1_ASM349118v1
Burkholderia dolosa AU0158	Bacteria;Pseudomonadota;Betaproteobacteria	AU0158	SAMN03144971	PRJNA235220	GCA_000959505.1	Complete	6.40909	67.0353	chromosome 1:NZ_CP009795.1/CP009795.1; chromosome 2:NZ_CP009793.1/CP009793.1; chromosome 3:NZ_CP009794.1/CP009794.1		3	5622	2015-03-20T00:00:00Z	ftp://ftp.ncbi.nlm.nih.gov/genomes/all/GCA/000/959/505/GCA_000959505.1_ASM95950v1	ftp://ftp.ncbi.nlm.nih.gov/genomes/all/GCF/000/959/505/GCF_000959505.1_ASM95950v1
Lachnoclostridium phytofermentans ISDg	Bacteria;Terrabacteria group;Bacillota	ISDg	SAMN02598360	PRJNA16184	GCA_000018685.1	Complete	4.84759	35.3	chromosome:NC_010001.1/CP000885.1		1	3976	2007-11-19T00:00:00Z	ftp://ftp.ncbi.nlm.nih.gov/genomes/all/GCA/000/018/685/GCA_000018685.1_ASM1868v1	ftp://ftp.ncbi.nlm.nih.gov/genomes/all/GCF/000/018/685/GCF_000018685.1_ASM1868v1
Psychromonas ingrahamii 37	Bacteria;Pseudomonadota;Gammaproteobacteria	37	SAMN02598361	PRJNA16187	GCA_000015285.1	Complete	4.5596	40.1	chromosome:NC_008709.1/CP000510.1		1	3702	2006-12-22T00:00:00Z	ftp://ftp.ncbi.nlm.nih.gov/genomes/all/GCA/000/015/285/GCA_000015285.1_ASM1528v1	ftp://ftp.ncbi.nlm.nih.gov/genomes/all/GCF/000/015/285/GCF_000015285.1_ASM1528v1
Syntrophus aciditrophicus SB	Bacteria;Thermodesulfobacteriota;Syntrophia	SB	SAMN02603418	PRJNA16258	GCA_000013405.1	Complete	3.1793	51.5	chromosome:NC_007759.1/CP000252.1		1	2854	2006-01-26T00:00:00Z	ftp://ftp.ncbi.nlm.nih.gov/genomes/all/GCA/000/013/405/GCA_000013405.1_ASM1340v1	ftp://ftp.ncbi.nlm.nih.gov/genomes/all/GCF/000/013/405/GCF_000013405.1_ASM1340v1
Ramlibacter tataouinensis TTB310	Bacteria;Pseudomonadota;Betaproteobacteria	TTB310	SAMN02603053	PRJNA16294	GCA_000215705.1	Complete	4.07019	70	chromosome:NC_015677.1/CP000245.1		1	3910	2011-06-03T00:00:00Z	ftp://ftp.ncbi.nlm.nih.gov/genomes/all/GCA/000/215/705/GCA_000215705.1_ASM21570v1	ftp://ftp.ncbi.nlm.nih.gov/genomes/all/GCF/000/215/705/GCF_000215705.1_ASM21570v1
Thermofilum pendens Hrk 5	Archaea;TACK group;Thermoproteota	Hrk 5	SAMN02598366	PRJNA16331	GCA_000015225.1	Complete	1.81339	57.6792	chromosome:NC_008698.1/CP000505.1; plasmid pTPEN01:NC_008696.1/CP000506.1		2	1904	2006-12-18T00:00:00Z	ftp://ftp.ncbi.nlm.nih.gov/genomes/all/GCA/000/015/225/GCA_000015225.1_ASM1522v1	ftp://ftp.ncbi.nlm.nih.gov/genomes/all/GCF/000/015/225/GCF_000015225.1_ASM1522v1
Halothermothrix orenii H 168	Bacteria;Terrabacteria group;Bacillota	H 168	SAMN00623047	PRJNA16377	GCA_000020485.1	Complete	2.57815	37.9	chromosome:NC_011899.1/CP001098.1		1	2401	2009-01-13T00:00:00Z	ftp://ftp.ncbi.nlm.nih.gov/genomes/all/GCA/000/020/485/GCA_000020485.1_ASM2048v1	ftp://ftp.ncbi.nlm.nih.gov/genomes/all/GCF/000/020/485/GCF_000020485.1_ASM2048v1
Polynucleobacter necessarius	Bacteria;Pseudomonadota;Betaproteobacteria	PPGSP1	SAMEA4378219	PRJEB15088	GCA_900096765.1	Complete	1.82558	45.4	chromosome I:NZ_LT615228.1/LT615228.1		1	1743	2017-06-21T00:00:00Z	ftp://ftp.ncbi.nlm.nih.gov/genomes/all/GCA/900/096/765/GCA_900096765.1_PPGSP_Eae1_chr	ftp://ftp.ncbi.nlm.nih.gov/genomes/all/GCF/900/096/765/GCF_900096765.1_PPGSP_Eae1_chr
Deinococcus deserti VCD115	Bacteria;Terrabacteria group;Deinococcota	VCD115	SAMN02603250	PRJNA16691	GCA_000020685.1	Complete	3.85533	62.9751	chromosome:NC_012526.1/CP001114.1; plasmid 1:NC_012527.1/CP001115.1; plasmid 2:NC_012529.1/CP001116.1; plasmid 3:NC_012528.1/CP001117.1		4	3450	2009-04-02T00:00:00Z	ftp://ftp.ncbi.nlm.nih.gov/genomes/all/GCA/000/020/685/GCA_000020685.1_ASM2068v1	ftp://ftp.ncbi.nlm.nih.gov/genomes/all/GCF/000/020/685/GCF_000020685.1_ASM2068v1
Aeromonas hydrophila	Bacteria;Pseudomonadota;Gammaproteobacteria	FDAARGOS_916	SAMN13450446	PRJNA231221	GCA_016026875.1	Complete	4.7337	61.6	chromosome:NZ_CP065651.1/CP065651.1		1	4192	2020-12-14T00:00:00Z	ftp://ftp.ncbi.nlm.nih.gov/genomes/all/GCA/016/026/875/GCA_016026875.1_ASM1602687v1	ftp://ftp.ncbi.nlm.nih.gov/genomes/all/GCF/016/026/875/GCF_016026875.1_ASM1602687v1
Propionibacterium freudenreichii	Bacteria;Terrabacteria group;Actinomycetota	PFRJS14	SAMEA3991644	PRJEB14036	GCA_900087655.1	Complete	2.50719	67.4	chromosome I:NZ_LT593929.1/LT593929.1		1	2117	2017-10-09T00:00:00Z	ftp://ftp.ncbi.nlm.nih.gov/genomes/all/GCA/900/087/655/GCA_900087655.1_PFRJS14	ftp://ftp.ncbi.nlm.nih.gov/genomes/all/GCF/900/087/655/GCF_900087655.1_PFRJS14
Chloroflexus aggregans DSM 9485	Bacteria;Terrabacteria group;Chloroflexota	DSM 9485	SAMN00623036	PRJNA16708	GCA_000021945.1	Complete	4.68493	56.4	chromosome:NC_011831.1/CP001337.1		1	3780	2009-01-05T00:00:00Z	ftp://ftp.ncbi.nlm.nih.gov/genomes/all/GCA/000/021/945/GCA_000021945.1_ASM2194v1	ftp://ftp.ncbi.nlm.nih.gov/genomes/all/GCF/000/021/945/GCF_000021945.1_ASM2194v1
Pyrobaculum islandicum DSM 4184	Archaea;TACK group;Thermoproteota	DSM 4184	SAMN02598374	PRJNA16743	GCA_000015205.1	Complete	1.8264	49.6	chromosome:NC_008701.1/CP000504.1		1	2043	2006-12-20T00:00:00Z	ftp://ftp.ncbi.nlm.nih.gov/genomes/all/GCA/000/015/205/GCA_000015205.1_ASM1520v1	ftp://ftp.ncbi.nlm.nih.gov/genomes/all/GCF/000/015/205/GCF_000015205.1_ASM1520v1
Candidatus Endoriftia persephone	Bacteria;Pseudomonadota;Gammaproteobacteria	Tica-EPR-9o50.N	SAMN21382237	PRJNA762254	GCA_023733635.1	Complete	3.60476	58.6	chromosome:NZ_CP090569.1/CP090569.1		1	3168	2022-06-15T00:00:00Z	ftp://ftp.ncbi.nlm.nih.gov/genomes/all/GCA/023/733/635/GCA_023733635.1_ASM2373363v1	ftp://ftp.ncbi.nlm.nih.gov/genomes/all/GCF/023/733/635/GCF_023733635.1_ASM2373363v1
Pseudomonas entomophila L48	Bacteria;Pseudomonadota;Gammaproteobacteria	L48	SAMEA3138225	PRJNA16800	GCA_000026105.1	Complete	5.88878	64.2	chromosome:NC_008027.1/CT573326.1		1	5072	2006-05-10T00:00:00Z	ftp://ftp.ncbi.nlm.nih.gov/genomes/all/GCA/000/026/105/GCA_000026105.1_ASM2610v1	ftp://ftp.ncbi.nlm.nih.gov/genomes/all/GCF/000/026/105/GCF_000026105.1_ASM2610v1
Fervidobacterium nodosum Rt17-B1	Bacteria;Thermotogota;Thermotogae	Rt17-B1	SAMN00623043	PRJNA16719	GCA_000017545.1	Complete	1.94894	35	chromosome:NC_009718.1/CP000771.1		1	1796	2007-07-30T00:00:00Z	ftp://ftp.ncbi.nlm.nih.gov/genomes/all/GCA/000/017/545/GCA_000017545.1_ASM1754v1	ftp://ftp.ncbi.nlm.nih.gov/genomes/all/GCF/000/017/545/GCF_000017545.1_ASM1754v1
Stutzerimonas stutzeri	Bacteria;Pseudomonadota;Gammaproteobacteria	F2a	SAMD00327673	PRJDB11796	GCA_019704535.1	Complete	4.54569	64.3	chromosome:NZ_AP024722.1/AP024722.1		1	4195	2021-06-16T00:00:00Z	ftp://ftp.ncbi.nlm.nih.gov/genomes/all/GCA/019/704/535/GCA_019704535.1_ASM1970453v1	ftp://ftp.ncbi.nlm.nih.gov/genomes/all/GCF/019/704/535/GCF_019704535.1_ASM1970453v1
Clostridium novyi	Bacteria;Terrabacteria group;Bacillota	150557	SAMN09062437	PRJNA460203	GCA_003614235.1	Complete	2.49908	27.7483	chromosome:NZ_CP029458.1/CP029458.1; plasmid pCN1:NZ_CP029459.1/CP029459.1; plasmid pCN2:NZ_CP029460.1/CP029460.1		3	2264	2018-10-04T00:00:00Z		ftp://ftp.ncbi.nlm.nih.gov/genomes/all/GCF/003/614/235/GCF_003614235.1_ASM361423v1
Moraxella bovis	Bacteria;Pseudomonadota;Gammaproteobacteria	SAM58116	SAMN21405634	PRJNA477706	GCA_025985205.1	Complete	2.80714	43.9603	chromosome:CP087840.1; plasmid unnamed1:CP087841.1; plasmid unnamed2:CP087842.1		3	2678	2022-11-03T00:00:00Z		ftp://ftp.ncbi.nlm.nih.gov/genomes/all/GCF/025/985/205/GCF_025985205.1_ASM2598520v1
Candidatus Ruthia magnifica str. Cm (Calyptogena magnifica)	Bacteria;Pseudomonadota;Gammaproteobacteria	Cm	SAMN02598375	PRJNA16841	GCA_000015105.1	Complete	1.16078	34	chromosome:NC_008610.1/CP000488.1		1	1054	2006-12-01T00:00:00Z	ftp://ftp.ncbi.nlm.nih.gov/genomes/all/GCA/000/015/105/GCA_000015105.1_ASM1510v1	ftp://ftp.ncbi.nlm.nih.gov/genomes/all/GCF/000/015/105/GCF_000015105.1_ASM1510v1
Thermotoga petrophila RKU-1	Bacteria;Thermotogota;Thermotogae	RKU-1	SAMN02598377	PRJNA17089	GCA_000016785.1	Complete	1.82351	46.1	chromosome:NC_009486.1/CP000702.1		1	1793	2007-05-18T00:00:00Z	ftp://ftp.ncbi.nlm.nih.gov/genomes/all/GCA/000/016/785/GCA_000016785.1_ASM1678v1	ftp://ftp.ncbi.nlm.nih.gov/genomes/all/GCF/000/016/785/GCF_000016785.1_ASM1678v1
Granulibacter bethesdensis	Bacteria;Pseudomonadota;Alphaproteobacteria	NIH7.1	SAMN05879420	PRJNA347348	GCA_001889445.1	Complete	2.70831	58.8	chromosome:NZ_CP018193.1/CP018193.1		1	2360	2016-12-06T00:00:00Z		ftp://ftp.ncbi.nlm.nih.gov/genomes/all/GCF/001/889/445/GCF_001889445.1_ASM188944v1
Campylobacter concisus	Bacteria;Campylobacterota;Epsilonproteobacteria	ATCC 33237	SAMN03342362	PRJNA275352	GCA_001298465.1	Complete	1.84004	37.6	chromosome:NZ_CP012541.1/CP012541.1		1	1819	2015-09-24T00:00:00Z		ftp://ftp.ncbi.nlm.nih.gov/genomes/all/GCF/001/298/465/GCF_001298465.1_ASM129846v1
Campylobacter curvus	Bacteria;Campylobacterota;Epsilonproteobacteria	ATCC 35224	SAMN14886871	PRJNA633569	GCA_013372125.1	Complete	1.97492	44.3	chromosome:NZ_CP053826.1/CP053826.1		1	1883	2020-06-24T00:00:00Z	ftp://ftp.ncbi.nlm.nih.gov/genomes/all/GCA/013/372/125/GCA_013372125.1_ASM1337212v1	ftp://ftp.ncbi.nlm.nih.gov/genomes/all/GCF/013/372/125/GCF_013372125.1_ASM1337212v1
Haloquadratum walsbyi DSM 16790	Archaea;Euryarchaeota;Stenosarchaea group	DSM 16790 = HBSQ001	SAMEA3138195	PRJNA17185	GCA_000009185.1	Complete	3.17936	47.8971	chromosome:NC_008212.1/AM180088.1; plasmid PL47:NC_008213.1/AM180089.1		2	2712	2006-06-22T00:00:00Z	ftp://ftp.ncbi.nlm.nih.gov/genomes/all/GCA/000/009/185/GCA_000009185.1_ASM918v1	ftp://ftp.ncbi.nlm.nih.gov/genomes/all/GCF/000/009/185/GCF_000009185.1_ASM918v1
Verminephrobacter eiseniae EF01-2	Bacteria;Pseudomonadota;Betaproteobacteria	EF01-2	SAMN02598379	PRJNA17187	GCA_000015565.1	Complete	5.59794	65.2627	chromosome:NC_008786.1/CP000542.1; plasmid pVEIS01:NC_008771.1/CP000543.1		2	5041	2007-01-09T00:00:00Z	ftp://ftp.ncbi.nlm.nih.gov/genomes/all/GCA/000/015/565/GCA_000015565.1_ASM1556v1	ftp://ftp.ncbi.nlm.nih.gov/genomes/all/GCF/000/015/565/GCF_000015565.1_ASM1556v1
Thermosipho melanesiensis	Bacteria;Thermotogota;Thermotogae	431	SAMN02650334	PRJNA231770	GCA_001941385.1	Complete	1.91534	31.4	chromosome:NZ_CP007389.1/CP007389.1		1	1928	2017-01-10T00:00:00Z		ftp://ftp.ncbi.nlm.nih.gov/genomes/all/GCF/001/941/385/GCF_001941385.1_ASM194138v1
Helicobacter acinonychis str. Sheeba	Bacteria;Campylobacterota;Epsilonproteobacteria	Sheeba	SAMEA3138199	PRJNA17251	GCA_000009305.1	Complete	1.55759	38.1915	chromosome:NC_008229.1/AM260522.1; plasmid pHac1:NC_008230.1/AM260523.1		2	1362	2006-06-28T00:00:00Z	ftp://ftp.ncbi.nlm.nih.gov/genomes/all/GCA/000/009/305/GCA_000009305.1_ASM930v1	ftp://ftp.ncbi.nlm.nih.gov/genomes/all/GCF/000/009/305/GCF_000009305.1_ASM930v1
Rhizorhabdus wittichii	Bacteria;Pseudomonadota;Alphaproteobacteria	MPO218	SAMN15053340	PRJNA635787	GCA_017607425.1	Complete	6.07318	67.5952	chromosome:NZ_CP059319.1/CP059319.1; plasmid pIBU218:NZ_CP059320.1/CP059320.1; plasmid pUPO218:NZ_CP059321.1/CP059321.1		3	5712	2021-03-29T00:00:00Z	ftp://ftp.ncbi.nlm.nih.gov/genomes/all/GCA/017/607/425/GCA_017607425.1_ASM1760742v1	ftp://ftp.ncbi.nlm.nih.gov/genomes/all/GCF/017/607/425/GCF_017607425.1_ASM1760742v1
Frankia alni ACN14a	Bacteria;Terrabacteria group;Actinomycetota	ACN14a	SAMEA3138259	PRJNA17403	GCA_000058485.1	Complete	7.49793	72.8	chromosome:NC_008278.1/CT573213.2		1	5925	2006-08-03T00:00:00Z	ftp://ftp.ncbi.nlm.nih.gov/genomes/all/GCA/000/058/485/GCA_000058485.1_ASM5848v1	ftp://ftp.ncbi.nlm.nih.gov/genomes/all/GCF/000/058/485/GCF_000058485.1_ASM5848v1
Paraburkholderia phymatum STM815	Bacteria;Pseudomonadota;Betaproteobacteria	STM815	SAMN02598384	PRJNA17409	GCA_000020045.1	Complete	8.67656	62.2803	chromosome 1:NC_010622.1/CP001043.1; chromosome 2:NC_010623.1/CP001044.1; plasmid pBPHY01:NC_010625.1/CP001045.1; plasmid pBPHY02:NC_010627.1/CP001046.1		4	7486	2008-04-22T00:00:00Z	ftp://ftp.ncbi.nlm.nih.gov/genomes/all/GCA/000/020/045/GCA_000020045.1_ASM2004v1	ftp://ftp.ncbi.nlm.nih.gov/genomes/all/GCF/000/020/045/GCF_000020045.1_ASM2004v1
Shewanella pealeana ATCC 700345	Bacteria;Pseudomonadota;Gammaproteobacteria	ATCC 700345	SAMN02598386	PRJNA17415	GCA_000018285.1	Complete	5.17458	44.7	chromosome:NC_009901.1/CP000851.1		1	4242	2007-10-04T00:00:00Z	ftp://ftp.ncbi.nlm.nih.gov/genomes/all/GCA/000/018/285/GCA_000018285.1_ASM1828v1	ftp://ftp.ncbi.nlm.nih.gov/genomes/all/GCF/000/018/285/GCF_000018285.1_ASM1828v1
Dinoroseobacter shibae DFL 12 = DSM 16493	Bacteria;Pseudomonadota;Alphaproteobacteria	DFL 12	SAMN02598387	PRJNA17417	GCA_000018145.1	Complete	4.41787	65.5105	chromosome:NC_009952.1/CP000830.1; plasmid pDSHI01:NC_009955.1/CP000831.1; plasmid pDSHI02:NC_009956.1/CP000832.1; plasmid pDSHI03:NC_009957.1/CP000833.1; plasmid pDSHI04:NC_009958.1/CP000834.1; plasmid pDSHI05:NC_009959.1/CP000835.1		6	4203	2007-10-05T00:00:00Z	ftp://ftp.ncbi.nlm.nih.gov/genomes/all/GCA/000/018/145/GCA_000018145.1_ASM1814v1	ftp://ftp.ncbi.nlm.nih.gov/genomes/all/GCF/000/018/145/GCF_000018145.1_ASM1814v1
Ruminiclostridium cellulolyticum H10	Bacteria;Terrabacteria group;Bacillota	H10	SAMN00623037	PRJNA17419	GCA_000022065.1	Complete	4.06872	37.4	chromosome:NC_011898.1/CP001348.1		1	3383	2009-01-13T00:00:00Z	ftp://ftp.ncbi.nlm.nih.gov/genomes/all/GCA/000/022/065/GCA_000022065.1_ASM2206v1	ftp://ftp.ncbi.nlm.nih.gov/genomes/all/GCF/000/022/065/GCF_000022065.1_ASM2206v1
Caldivirga maquilingensis IC-167	Archaea;TACK group;Thermoproteota	IC-167	SAMN00623034	PRJNA17421	GCA_000018305.1	Complete	2.07757	43.1	chromosome:NC_009954.1/CP000852.1		1	2020	2007-10-05T00:00:00Z	ftp://ftp.ncbi.nlm.nih.gov/genomes/all/GCA/000/018/305/GCA_000018305.1_ASM1830v1	ftp://ftp.ncbi.nlm.nih.gov/genomes/all/GCF/000/018/305/GCF_000018305.1_ASM1830v1
Trichlorobacter lovleyi SZ	Bacteria;Thermodesulfobacteriota;Desulfuromonadia	SZ	SAMN00623044	PRJNA17423	GCA_000020385.1	Complete	3.99487	54.7653	chromosome:NC_010814.1/CP001089.1; plasmid pGLOV01:NC_010815.1/CP001090.1		2	3641	2008-06-05T00:00:00Z	ftp://ftp.ncbi.nlm.nih.gov/genomes/all/GCA/000/020/385/GCA_000020385.1_ASM2038v1	ftp://ftp.ncbi.nlm.nih.gov/genomes/all/GCF/000/020/385/GCF_000020385.1_ASM2038v1
Staphylothermus marinus F1	Archaea;TACK group;Thermoproteota	F1	SAMN02598390	PRJNA17449	GCA_000015945.1	Complete	1.57048	35.7	chromosome:NC_009033.1/CP000575.1		1	1628	2007-02-21T00:00:00Z	ftp://ftp.ncbi.nlm.nih.gov/genomes/all/GCA/000/015/945/GCA_000015945.1_ASM1594v1	ftp://ftp.ncbi.nlm.nih.gov/genomes/all/GCF/000/015/945/GCF_000015945.1_ASM1594v1
Shewanella woodyi ATCC 51908	Bacteria;Pseudomonadota;Gammaproteobacteria	ATCC 51908	SAMN02598391	PRJNA17455	GCA_000019525.1	Complete	5.9354	43.7	chromosome:NC_010506.1/CP000961.1		1	4874	2008-03-13T00:00:00Z	ftp://ftp.ncbi.nlm.nih.gov/genomes/all/GCA/000/019/525/GCA_000019525.1_ASM1952v1	ftp://ftp.ncbi.nlm.nih.gov/genomes/all/GCF/000/019/525/GCF_000019525.1_ASM1952v1
Pseudomonas mendocina S5.2	Bacteria;Pseudomonadota;Gammaproteobacteria	S5.2	SAMN02728191	PRJNA173199	GCA_000733715.2	Complete	5.37247	62.3665	chromosome:NZ_CP013124.1/CP013124.1; plasmid pPME5:NZ_CP013125.1/CP013125.1		2	4974	2015-11-09T00:00:00Z	ftp://ftp.ncbi.nlm.nih.gov/genomes/all/GCA/000/733/715/GCA_000733715.2_ASM73371v2	ftp://ftp.ncbi.nlm.nih.gov/genomes/all/GCF/000/733/715/GCF_000733715.2_ASM73371v2
Paraburkholderia phytofirmans PsJN	Bacteria;Pseudomonadota;Betaproteobacteria	PsJN	SAMN02598395	PRJNA17463	GCA_000020125.1	Complete	8.21466	62.3159	chromosome 1:NC_010681.1/CP001052.1; chromosome 2:NC_010676.1/CP001053.1; plasmid pBPHYT01:NC_010679.1/CP001054.1		3	7210	2008-05-07T00:00:00Z	ftp://ftp.ncbi.nlm.nih.gov/genomes/all/GCA/000/020/125/GCA_000020125.1_ASM2012v1	ftp://ftp.ncbi.nlm.nih.gov/genomes/all/GCF/000/020/125/GCF_000020125.1_ASM2012v1
Parvibaculum lavamentivorans DS-1	Bacteria;Pseudomonadota;Alphaproteobacteria	DS-1	SAMN00623055	PRJNA17639	GCA_000017565.1	Complete	3.91474	62.3	chromosome:NC_009719.1/CP000774.1		1	3648	2007-07-30T00:00:00Z	ftp://ftp.ncbi.nlm.nih.gov/genomes/all/GCA/000/017/565/GCA_000017565.1_ASM1756v1	ftp://ftp.ncbi.nlm.nih.gov/genomes/all/GCF/000/017/565/GCF_000017565.1_ASM1756v1
Shewanella piezotolerans WP3	Bacteria;Pseudomonadota;Gammaproteobacteria	WP3	SAMN02603456	PRJNA17675	GCA_000014885.1	Complete	5.39648	43.3	chromosome:NC_011566.1/CP000472.1		1	4423	2008-11-13T00:00:00Z	ftp://ftp.ncbi.nlm.nih.gov/genomes/all/GCA/000/014/885/GCA_000014885.1_ASM1488v1	ftp://ftp.ncbi.nlm.nih.gov/genomes/all/GCF/000/014/885/GCF_000014885.1_ASM1488v1
Petrotoga mobilis SJ95	Bacteria;Thermotogota;Thermotogae	SJ95	SAMN00623056	PRJNA17679	GCA_000018605.1	Complete	2.16955	34.1	chromosome:NC_010003.1/CP000879.1		1	1963	2007-11-16T00:00:00Z	ftp://ftp.ncbi.nlm.nih.gov/genomes/all/GCA/000/018/605/GCA_000018605.1_ASM1860v1	ftp://ftp.ncbi.nlm.nih.gov/genomes/all/GCF/000/018/605/GCF_000018605.1_ASM1860v1
Citrifermentans bemidjiense Bem	Bacteria;Thermodesulfobacteriota;Desulfuromonadia	Bem	SAMN02598400	PRJNA17707	GCA_000020725.1	Complete	4.61515	60.3	chromosome:NC_011146.1/CP001124.1		1	4019	2008-08-19T00:00:00Z	ftp://ftp.ncbi.nlm.nih.gov/genomes/all/GCA/000/020/725/GCA_000020725.1_ASM2072v1	ftp://ftp.ncbi.nlm.nih.gov/genomes/all/GCF/000/020/725/GCF_000020725.1_ASM2072v1
Methanococcus vannielii SB	Archaea;Euryarchaeota;Methanomada group	SB	SAMN02598403	PRJNA17889	GCA_000017165.1	Complete	1.72005	31.3	chromosome:NC_009634.1/CP000742.1		1	1707	2007-06-29T00:00:00Z	ftp://ftp.ncbi.nlm.nih.gov/genomes/all/GCA/000/017/165/GCA_000017165.1_ASM1716v1	ftp://ftp.ncbi.nlm.nih.gov/genomes/all/GCF/000/017/165/GCF_000017165.1_ASM1716v1
Candidatus Carsonella ruddii HC isolate Thao2000	Bacteria;Pseudomonadota;Gammaproteobacteria	HC	SAMN02604335	PRJNA165187	GCA_000287275.1	Complete	0.166163	14.2	chromosome:NC_018416.1/CP003543.1		1	189	2012-08-13T00:00:00Z	ftp://ftp.ncbi.nlm.nih.gov/genomes/all/GCA/000/287/275/GCA_000287275.1_ASM28727v1	ftp://ftp.ncbi.nlm.nih.gov/genomes/all/GCF/000/287/275/GCF_000287275.1_ASM28727v1
Desulfosudis oleivorans Hxd3	Bacteria;Thermodesulfobacteriota;Desulfobacteria	Hxd3	SAMN00623035	PRJNA18007	GCA_000018405.1	Complete	3.94417	56.2	chromosome:NC_009943.1/CP000859.1		1	3307	2007-10-19T00:00:00Z	ftp://ftp.ncbi.nlm.nih.gov/genomes/all/GCA/000/018/405/GCA_000018405.1_ASM1840v1	ftp://ftp.ncbi.nlm.nih.gov/genomes/all/GCF/000/018/405/GCF_000018405.1_ASM1840v1
Pyrobaculum calidifontis JCM 11548	Archaea;TACK group;Thermoproteota	JCM 11548	SAMN00623060	PRJNA18111	GCA_000015805.1	Complete	2.00931	57.2	chromosome:NC_009073.1/CP000561.1		1	2244	2007-02-27T00:00:00Z	ftp://ftp.ncbi.nlm.nih.gov/genomes/all/GCA/000/015/805/GCA_000015805.1_ASM1580v1	ftp://ftp.ncbi.nlm.nih.gov/genomes/all/GCF/000/015/805/GCF_000015805.1_ASM1580v1
Borrelia recurrentis A1	Bacteria;Spirochaetota;Spirochaetia	A1	SAMN02603586	PRJNA18233	GCA_000019705.1	Complete	1.24216	27.5118	chromosome:NC_011244.1/CP000993.1; plasmid pl6:NC_011263.1/CP001000.1; plasmid pl23:NC_011252.1/CP000995.1; plasmid pl33:NC_011253.1/CP000996.1; plasmid pl35:NC_011255.1/CP000997.1; plasmid pl37:NC_011258.1/CP000998.1; plasmid pl53:NC_011260.1/CP000999.1; plasmid pl124:NC_011246.1/CP000994.1		8	1096	2008-09-15T00:00:00Z	ftp://ftp.ncbi.nlm.nih.gov/genomes/all/GCA/000/019/705/GCA_000019705.1_ASM1970v1	ftp://ftp.ncbi.nlm.nih.gov/genomes/all/GCF/000/019/705/GCF_000019705.1_ASM1970v1
Rhodospirillum centenum SW	Bacteria;Pseudomonadota;Alphaproteobacteria	SW; ATCC 51521	SAMN02603908	PRJNA18307	GCA_000016185.1	Complete	4.35554	70.5	chromosome:NC_011420.2/CP000613.2		1	3883	2008-10-24T00:00:00Z	ftp://ftp.ncbi.nlm.nih.gov/genomes/all/GCA/000/016/185/GCA_000016185.1_ASM1618v1	ftp://ftp.ncbi.nlm.nih.gov/genomes/all/GCF/000/016/185/GCF_000016185.1_ASM1618v1
Methanocorpusculum labreanum Z	Archaea;Euryarchaeota;Stenosarchaea group	Z	SAMN00623052	PRJNA18109	GCA_000015765.1	Complete	1.80496	50	chromosome:NC_008942.1/CP000559.1		1	1795	2007-02-01T00:00:00Z	ftp://ftp.ncbi.nlm.nih.gov/genomes/all/GCA/000/015/765/GCA_000015765.1_ASM1576v1	ftp://ftp.ncbi.nlm.nih.gov/genomes/all/GCF/000/015/765/GCF_000015765.1_ASM1576v1
Methanoregula boonei 6A8	Archaea;Euryarchaeota;Stenosarchaea group	6A8	SAMN02598409	PRJNA18505	GCA_000017625.1	Complete	2.54294	54.5	chromosome:NC_009712.1/CP000780.1		1	2482	2007-07-26T00:00:00Z	ftp://ftp.ncbi.nlm.nih.gov/genomes/all/GCA/000/017/625/GCA_000017625.1_ASM1762v1	ftp://ftp.ncbi.nlm.nih.gov/genomes/all/GCF/000/017/625/GCF_000017625.1_ASM1762v1
Methanococcus aeolicus Nankai-3	Archaea;Euryarchaeota;Methanomada group	Nankai-3	SAMN00623051	PRJNA18641	GCA_000017185.1	Complete	1.5695	30	chromosome:NC_009635.1/CP000743.1		1	1506	2007-06-29T00:00:00Z	ftp://ftp.ncbi.nlm.nih.gov/genomes/all/GCA/000/017/185/GCA_000017185.1_ASM1718v1	ftp://ftp.ncbi.nlm.nih.gov/genomes/all/GCF/000/017/185/GCF_000017185.1_ASM1718v1
Geobacillus thermodenitrificans	Bacteria;Terrabacteria group;Bacillota	KCTC3902	SAMN05894115	PRJNA347632	GCA_002072065.1	Complete	3.50528	49.1	chromosome:NZ_CP017694.1/CP017694.1		1	3372	2017-03-23T00:00:00Z		ftp://ftp.ncbi.nlm.nih.gov/genomes/all/GCF/002/072/065/GCF_002072065.1_ASM207206v1
Shewanella sediminis HAW-EB3	Bacteria;Pseudomonadota;Gammaproteobacteria	HAW-EB3	SAMN02598412	PRJNA18789	GCA_000018025.1	Complete	5.51767	46.1	chromosome:NC_009831.1/CP000821.1		1	4541	2007-09-18T00:00:00Z	ftp://ftp.ncbi.nlm.nih.gov/genomes/all/GCA/000/018/025/GCA_000018025.1_ASM1802v1	ftp://ftp.ncbi.nlm.nih.gov/genomes/all/GCF/000/018/025/GCF_000018025.1_ASM1802v1
Magnetospirillum gryphiswaldense MSR-1 v2	Bacteria;Pseudomonadota;Alphaproteobacteria	MSR-1	SAMEA3138838	PRJEB4690	GCA_000513295.1	Complete	4.3658	63.3	chromosome I:NC_023065.1/HG794546.1		1	4040	2013-12-16T00:00:00Z	ftp://ftp.ncbi.nlm.nih.gov/genomes/all/GCA/000/513/295/GCA_000513295.1_MGMSRv2	ftp://ftp.ncbi.nlm.nih.gov/genomes/all/GCF/000/513/295/GCF_000513295.1_MGMSRv2
Neorickettsia risticii str. Illinois	Bacteria;Pseudomonadota;Alphaproteobacteria	Illinois	SAMN02603947	PRJNA19099	GCA_000022525.1	Complete	0.879977	41.3	chromosome:NC_013009.1/CP001431.1		1	759	2009-07-23T00:00:00Z	ftp://ftp.ncbi.nlm.nih.gov/genomes/all/GCA/000/022/525/GCA_000022525.1_ASM2252v1	ftp://ftp.ncbi.nlm.nih.gov/genomes/all/GCF/000/022/525/GCF_000022525.1_ASM2252v1
Renibacterium salmoninarum ATCC 33209	Bacteria;Terrabacteria group;Actinomycetota	ATCC 33209	SAMN02603684	PRJNA19227	GCA_000018885.1	Complete	3.15525	56.3	chromosome:NC_010168.1/CP000910.1		1	2744	2007-12-18T00:00:00Z	ftp://ftp.ncbi.nlm.nih.gov/genomes/all/GCA/000/018/885/GCA_000018885.1_ASM1888v1	ftp://ftp.ncbi.nlm.nih.gov/genomes/all/GCF/000/018/885/GCF_000018885.1_ASM1888v1
Nitrosopumilus maritimus SCM1	Archaea;TACK group;Nitrososphaerota	SCM1	SAMN00000032	PRJNA19265	GCA_000018465.1	Complete	1.64526	34.2	chromosome:NC_010085.1/CP000866.1		1	1907	2007-11-15T00:00:00Z	ftp://ftp.ncbi.nlm.nih.gov/genomes/all/GCA/000/018/465/GCA_000018465.1_ASM1846v1	ftp://ftp.ncbi.nlm.nih.gov/genomes/all/GCF/000/018/465/GCF_000018465.1_ASM1846v1
Azorhizobium caulinodans ORS 571	Bacteria;Pseudomonadota;Alphaproteobacteria	ORS 571	SAMD00060925	PRJDA19267	GCA_000010525.1	Complete	5.36977	67.3	chromosome:NC_009937.1/AP009384.1		1	4755	2007-10-16T23:23:00Z	ftp://ftp.ncbi.nlm.nih.gov/genomes/all/GCA/000/010/525/GCA_000010525.1_ASM1052v1	ftp://ftp.ncbi.nlm.nih.gov/genomes/all/GCF/000/010/525/GCF_000010525.1_ASM1052v1
Caldanaerobacter subterraneus subsp. tengcongensis MB4	Bacteria;Terrabacteria group;Bacillota	MB4	SAMN02603009	PRJNA249	GCA_000007085.1	Complete	2.68945	37.6	chromosome:NC_003869.1/AE008691.1		1	2543	2001-10-07T00:00:00Z	ftp://ftp.ncbi.nlm.nih.gov/genomes/all/GCA/000/007/085/GCA_000007085.1_ASM708v1	ftp://ftp.ncbi.nlm.nih.gov/genomes/all/GCF/000/007/085/GCF_000007085.1_ASM708v1
Caminibacter mediatlanticus TB-2	Bacteria;Campylobacterota;Epsilonproteobacteria	TB-2	SAMN02436122	PRJNA543630	GCA_005843985.1	Complete	1.68589	26.9	chromosome:NZ_CP040463.1/CP040463.1		1	1731	2019-05-26T00:00:00Z		ftp://ftp.ncbi.nlm.nih.gov/genomes/all/GCF/005/843/985/GCF_005843985.1_ASM584398v1
Hoeflea phototrophica DFL-43	Bacteria;Pseudomonadota;Alphaproteobacteria	DFL-43	SAMN02436119	PRJNA19311	GCA_000154705.2	Chromosome	4.46847	59.8	chromosome:NZ_CM002917.1/CM002917.1	ABIA03	1	8329	2007-11-28T00:00:00Z	ftp://ftp.ncbi.nlm.nih.gov/genomes/all/GCA/000/154/705/GCA_000154705.2_ASM15470v2	ftp://ftp.ncbi.nlm.nih.gov/genomes/all/GCF/000/154/705/GCF_000154705.2_ASM15470v2
Marinitoga piezophila KA3	Bacteria;Thermotogota;Thermotogae	KA3	SAMN02261422	PRJNA66025	GCA_000255135.1	Complete	2.24479	29.1839	chromosome:NC_016751.1/CP003257.1; plasmid pMARPI01:NC_016748.1/CP003258.1		2	2035	2012-01-13T00:00:00Z	ftp://ftp.ncbi.nlm.nih.gov/genomes/all/GCA/000/255/135/GCA_000255135.1_ASM25513v1	ftp://ftp.ncbi.nlm.nih.gov/genomes/all/GCF/000/255/135/GCF_000255135.1_ASM25513v1
Sulfitobacter indolifex	Bacteria;Pseudomonadota;Alphaproteobacteria	DSM 14862	SAMN22145276	PRJNA769573	GCA_022788655.1	Complete	4.49857	59.1975	chromosome cDSM14862:NZ_CP084951.1/CP084951.1; plasmid pDSM14862_a:NZ_CP084952.1/CP084952.1; plasmid pDSM14862_b:NZ_CP084953.1/CP084953.1; plasmid pDSM14862_c:NZ_CP084954.1/CP084954.1; plasmid pDSM14862_d:NZ_CP084955.1/CP084955.1; plasmid pDSM14862_e:NZ_CP084956.1/CP084956.1; plasmid pDSM14862_f:NZ_CP084957.1/CP084957.1; plasmid pDSM14862_g:NZ_CP084958.1/CP084958.1		8	4211	2022-04-01T00:00:00Z	ftp://ftp.ncbi.nlm.nih.gov/genomes/all/GCA/022/788/655/GCA_022788655.1_ASM2278865v1	ftp://ftp.ncbi.nlm.nih.gov/genomes/all/GCF/022/788/655/GCF_022788655.1_ASM2278865v1
Roseobacter litoralis Och 149	Bacteria;Pseudomonadota;Alphaproteobacteria	Och 149	SAMN02603624	PRJNA19357	GCA_000154785.2	Complete	4.74545	57.2249	chromosome:NC_015730.1/CP002623.1; plasmid pRLO149_63:NC_015729.1/CP002626.1; plasmid pRLO149_83:NC_015728.1/CP002625.1; plasmid pRLO149_94:NC_015741.1/CP002624.1		4	4391	2011-06-28T00:00:00Z	ftp://ftp.ncbi.nlm.nih.gov/genomes/all/GCA/000/154/785/GCA_000154785.2_ASM15478v2	ftp://ftp.ncbi.nlm.nih.gov/genomes/all/GCF/000/154/785/GCF_000154785.2_ASM15478v2
Roseibium alexandrii DFL-11	Bacteria;Pseudomonadota;Alphaproteobacteria	DFL-11	SAMN02436266	PRJNA19367	GCA_000158095.2	Chromosome	5.46293	56.402	chromosome:NZ_CM011002.1/CM011002.1; plasmid pLADFL_1:NZ_CM011003.1/CM011003.1; plasmid pLADFL_2:NZ_CM011004.1/CM011004.1	ACCU02	3	10025	2008-12-17T00:00:00Z	ftp://ftp.ncbi.nlm.nih.gov/genomes/all/GCA/000/158/095/GCA_000158095.2_ASM15809v2	ftp://ftp.ncbi.nlm.nih.gov/genomes/all/GCF/000/158/095/GCF_000158095.2_ASM15809v2
Thermococcus barophilus MP	Archaea;Euryarchaeota;Thermococci	MP	SAMN02603625	PRJNA19379	GCA_000151105.2	Complete	2.06424	41.7082	chromosome:NC_014804.1/CP002372.1; plasmid pTBMP1:NC_015471.1/CP002373.1		2	2214	2010-12-17T00:00:00Z	ftp://ftp.ncbi.nlm.nih.gov/genomes/all/GCA/000/151/105/GCA_000151105.2_ASM15110v2	ftp://ftp.ncbi.nlm.nih.gov/genomes/all/GCF/000/151/105/GCF_000151105.2_ASM15110v2
Methylorubrum populi BJ001	Bacteria;Pseudomonadota;Alphaproteobacteria	BJ001	SAMN00000038	PRJNA19559	GCA_000019945.1	Complete	5.849	69.3702	chromosome:NC_010725.1/CP001029.1; plasmid pMPOP01:NC_010727.1/CP001030.1; plasmid pMPOP02:NC_010721.1/CP001031.1		3	5358	2008-04-09T00:00:00Z	ftp://ftp.ncbi.nlm.nih.gov/genomes/all/GCA/000/019/945/GCA_000019945.1_ASM1994v1	ftp://ftp.ncbi.nlm.nih.gov/genomes/all/GCF/000/019/945/GCF_000019945.1_ASM1994v1
Lysinibacillus sphaericus	Bacteria;Terrabacteria group;Bacillota	NEU 1003	SAMN10962614	PRJNA523012	GCA_020546525.1	Chromosome	4.73991	37.1189	chromosome:NZ_CP053370.1/CP053370.1; plasmid pLs1:NZ_CP053369.1/CP053369.1		2	4453	2021-10-25T00:00:00Z	ftp://ftp.ncbi.nlm.nih.gov/genomes/all/GCA/020/546/525/GCA_020546525.1_ASM2054652v1	ftp://ftp.ncbi.nlm.nih.gov/genomes/all/GCF/020/546/525/GCF_020546525.1_ASM2054652v1
Methanocella arvoryzae MRE50	Archaea;Euryarchaeota;Stenosarchaea group	MRE50	SAMEA3138262	PRJNA19641	GCA_000063445.1	Complete	3.17992	54.6	chromosome:NC_009464.1/AM114193.2		1	3099	2006-07-21T00:00:00Z	ftp://ftp.ncbi.nlm.nih.gov/genomes/all/GCA/000/063/445/GCA_000063445.1_ASM6344v1	ftp://ftp.ncbi.nlm.nih.gov/genomes/all/GCF/000/063/445/GCF_000063445.1_ASM6344v1
Elusimicrobium minutum Pei191	Bacteria;Elusimicrobiota;Elusimicrobia	Pei191	SAMN00000042	PRJNA19701	GCA_000020145.1	Complete	1.64356	40	chromosome:NC_010644.1/CP001055.1		1	1463	2008-04-30T00:00:00Z	ftp://ftp.ncbi.nlm.nih.gov/genomes/all/GCA/000/020/145/GCA_000020145.1_ASM2014v1	ftp://ftp.ncbi.nlm.nih.gov/genomes/all/GCF/000/020/145/GCF_000020145.1_ASM2014v1
Borreliella valaisiana VS116	Bacteria;Spirochaetota;Spirochaetia	VS116	SAMN02436326	PRJNA19843	GCA_000170955.2	Chromosome	1.25886	27.4768	chromosome:NZ_ABCY02000001.1/ABCY02000001.1; plasmid VS116_cp26:NC_012129.1/CP001432.1; plasmid VS116_cp32-10:NC_012133.1/CP001435.1; plasmid VS116_cp32-2-7:NC_012131.1/CP001434.1; plasmid VS116_cp32-5:NC_012128.1/CP001441.1; plasmid VS116_cp9:NC_012130.1/CP001438.1; plasmid VS116_lp17:NC_012180.1/CP001439.1; plasmid VS116_lp25:NC_012166.1/CP001437.1; plasmid VS116_lp28-3:NC_012185.1/CP001440.1; plasmid VS116_lp28-8:NC_012169.1/CP001442.1; plasmid VS116_lp36:NC_012204.1/CP001436.1; plasmid VS116_lp54:NC_012177.1/CP001433.1	ABCY02	12	1133	2007-06-26T00:00:00Z	ftp://ftp.ncbi.nlm.nih.gov/genomes/all/GCA/000/170/955/GCA_000170955.2_ASM17095v2	ftp://ftp.ncbi.nlm.nih.gov/genomes/all/GCF/000/170/955/GCF_000170955.2_ASM17095v2
Phenylobacterium zucineum HLK1	Bacteria;Pseudomonadota;Alphaproteobacteria	HLK1	SAMN02603048	PRJNA19931	GCA_000017265.1	Complete	4.37923	71.0551	chromosome:NC_011144.1/CP000747.1; plasmid unnamed:NC_011143.1/CP000748.1		2	4239	2008-08-18T00:00:00Z	ftp://ftp.ncbi.nlm.nih.gov/genomes/all/GCA/000/017/265/GCA_000017265.1_ASM1726v1	ftp://ftp.ncbi.nlm.nih.gov/genomes/all/GCF/000/017/265/GCF_000017265.1_ASM1726v1
Flavobacterium psychrophilum	Bacteria;FCB group;Bacteroidetes/Chlorobi group	160401-1/5N	SAMN11356336	PRJNA531318	GCA_013343195.3	Complete	2.83056	32.512	chromosome:NZ_CP039120.2/CP039120.2; plasmid p160401:NZ_CP059092.1/CP059092.1		2	2417	2020-06-15T00:00:00Z	ftp://ftp.ncbi.nlm.nih.gov/genomes/all/GCA/013/343/195/GCA_013343195.3_ASM1334319v3	ftp://ftp.ncbi.nlm.nih.gov/genomes/all/GCF/013/343/195/GCF_013343195.2_ASM1334319v3
Candidatus Amoebophilus asiaticus 5a2	Bacteria;FCB group;Bacteroidetes/Chlorobi group	5a2	SAMN00000287	PRJNA19981	GCA_000020565.1	Complete	1.88436	35	chromosome:NC_010830.1/CP001102.1		1	1270	2008-06-09T00:00:00Z	ftp://ftp.ncbi.nlm.nih.gov/genomes/all/GCA/000/020/565/GCA_000020565.1_ASM2056v1	ftp://ftp.ncbi.nlm.nih.gov/genomes/all/GCF/000/020/565/GCF_000020565.1_ASM2056v1
Opitutus terrae PB90-1	Bacteria;PVC group;Verrucomicrobiota	PB90-1	SAMN00000285	PRJNA19989	GCA_000019965.1	Complete	5.95761	65.3	chromosome:NC_010571.1/CP001032.1		1	4591	2008-04-08T00:00:00Z	ftp://ftp.ncbi.nlm.nih.gov/genomes/all/GCA/000/019/965/GCA_000019965.1_ASM1996v1	ftp://ftp.ncbi.nlm.nih.gov/genomes/all/GCF/000/019/965/GCF_000019965.1_ASM1996v1
Pseudarthrobacter chlorophenolicus A6	Bacteria;Terrabacteria group;Actinomycetota	A6	SAMN00000051	PRJNA20011	GCA_000022025.1	Complete	4.98087	65.9781	chromosome:NC_011886.1/CP001341.1; plasmid pACHL01:NC_011879.1/CP001342.1; plasmid pACHL02:NC_011881.1/CP001343.1		3	4561	2009-01-09T00:00:00Z	ftp://ftp.ncbi.nlm.nih.gov/genomes/all/GCA/000/022/025/GCA_000022025.1_ASM2202v1	ftp://ftp.ncbi.nlm.nih.gov/genomes/all/GCF/000/022/025/GCF_000022025.1_ASM2202v1
Clostridium butyricum	Bacteria;Terrabacteria group;Bacillota	CDC_51208	SAMN04262337	PRJNA301981	GCA_001886875.1	Complete	4.63991	28.6898	chromosome:NZ_CP013239.1/CP013239.1; plasmid pNPD4_1:NZ_CP013240.1/CP013240.1; plasmid pNPD4_2:NZ_CP013238.1/CP013238.1		3	4055	2016-11-28T00:00:00Z		ftp://ftp.ncbi.nlm.nih.gov/genomes/all/GCF/001/886/875/GCF_001886875.1_ASM188687v1
Leptothrix cholodnii SP-6	Bacteria;Pseudomonadota;Betaproteobacteria	SP-6	SAMN02598429	PRJNA20039	GCA_000019785.1	Complete	4.9094	68.9	chromosome:NC_010524.1/CP001013.1		1	4355	2008-03-25T00:00:00Z	ftp://ftp.ncbi.nlm.nih.gov/genomes/all/GCA/000/019/785/GCA_000019785.1_ASM1978v1	ftp://ftp.ncbi.nlm.nih.gov/genomes/all/GCF/000/019/785/GCF_000019785.1_ASM1978v1
Campylobacter hominis ATCC BAA-381	Bacteria;Campylobacterota;Epsilonproteobacteria	ATCC BAA-381	SAMN02603439	PRJNA20083	GCA_000017585.1	Complete	1.71495	31.7051	chromosome:NC_009714.1/CP000776.1; plasmid pCH4:NC_009713.1/CP000775.1		2	1584	2007-07-25T00:00:00Z	ftp://ftp.ncbi.nlm.nih.gov/genomes/all/GCA/000/017/585/GCA_000017585.1_ASM1758v1	ftp://ftp.ncbi.nlm.nih.gov/genomes/all/GCF/000/017/585/GCF_000017585.1_ASM1758v1
Akkermansia muciniphila	Bacteria;PVC group;Verrucomicrobiota	JCM 30893	SAMD00192834	PRJDB8988	GCA_009731575.1	Complete	2.87846	55.5886	chromosome:NZ_AP021898.1/AP021898.1; plasmid pJ30893:NZ_AP021899.1/AP021899.1		2	2344	2019-11-28T23:33:00Z		ftp://ftp.ncbi.nlm.nih.gov/genomes/all/GCF/009/731/575/GCF_009731575.1_ASM973157v1
Natranaerobius thermophilus JW/NM-WN-LF	Bacteria;Terrabacteria group;Bacillota	JW/NM-WN-LF	SAMN02598430	PRJNA20207	GCA_000020005.1	Complete	3.19145	36.287	chromosome:NC_010718.1/CP001034.1; plasmid pNTHE01:NC_010715.1/CP001035.1; plasmid pNTHE02:NC_010724.1/CP001036.1		3	2920	2008-04-09T00:00:00Z	ftp://ftp.ncbi.nlm.nih.gov/genomes/all/GCA/000/020/005/GCA_000020005.1_ASM2000v1	ftp://ftp.ncbi.nlm.nih.gov/genomes/all/GCF/000/020/005/GCF_000020005.1_ASM2000v1
Macrococcus caseolyticus	Bacteria;Terrabacteria group;Bacillota	FDAARGOS_868	SAMN13450398	PRJNA231221	GCA_016028795.1	Complete	2.17097	36.5992	chromosome:NZ_CP065729.1/CP065729.1; plasmid unnamed:NZ_CP065730.1/CP065730.1		2	2212	2020-12-14T00:00:00Z	ftp://ftp.ncbi.nlm.nih.gov/genomes/all/GCA/016/028/795/GCA_016028795.1_ASM1602879v1	ftp://ftp.ncbi.nlm.nih.gov/genomes/all/GCF/016/028/795/GCF_016028795.1_ASM1602879v1
Shewanella halifaxensis HAW-EB4	Bacteria;Pseudomonadota;Gammaproteobacteria	HAW-EB4	SAMN02598431	PRJNA20241	GCA_000019185.1	Complete	5.22692	44.6	chromosome:NC_010334.1/CP000931.1		1	4318	2008-02-07T00:00:00Z	ftp://ftp.ncbi.nlm.nih.gov/genomes/all/GCA/000/019/185/GCA_000019185.1_ASM1918v1	ftp://ftp.ncbi.nlm.nih.gov/genomes/all/GCF/000/019/185/GCF_000019185.1_ASM1918v1
Methylobacterium nodulans ORS 2060	Bacteria;Pseudomonadota;Alphaproteobacteria	ORS 2060	SAMN00000043	PRJNA20477	GCA_000022085.1	Complete	8.83902	68.485	chromosome:NC_011894.1/CP001349.1; plasmid pMNOD01:NC_011892.1/CP001350.1; plasmid pMNOD02:NC_011887.1/CP001351.1; plasmid pMNOD03:NC_011893.1/CP001352.1; plasmid pMNOD04:NC_011895.1/CP001353.1; plasmid pMNOD05:NC_011888.1/CP001354.1; plasmid pMNOD06:NC_011889.1/CP001355.1; plasmid pMNOD07:NC_011890.1/CP001356.1		8	8080	2009-01-12T00:00:00Z	ftp://ftp.ncbi.nlm.nih.gov/genomes/all/GCA/000/022/085/GCA_000022085.1_ASM2208v1	ftp://ftp.ncbi.nlm.nih.gov/genomes/all/GCF/000/022/085/GCF_000022085.1_ASM2208v1
Paraburkholderia graminis	Bacteria;Pseudomonadota;Betaproteobacteria	PHS1	SAMN07985399	PRJNA417370	GCA_003330785.1	Complete	7.50845	62.8376	chromosome PHS1_A:NZ_CP024934.1/CP024934.1; chromosome PHS1_B:NZ_CP024935.1/CP024935.1; plasmid pPHS1_P:NZ_CP024936.1/CP024936.1		3	6548	2018-07-20T00:00:00Z		ftp://ftp.ncbi.nlm.nih.gov/genomes/all/GCF/003/330/785/GCF_003330785.1_ASM333078v1
Erwinia tasmaniensis Et1/99	Bacteria;Pseudomonadota;Gammaproteobacteria	Et1/99	SAMEA2272215	PRJEA20585	GCA_000026185.1	Complete	4.06786	53.3601	chromosome:NC_010694.1/CU468135.1; plasmid pET09:NC_010695.1/CU468128.1; plasmid pET35:NC_010696.1/CU468130.1; plasmid pET45:NC_010699.1/CU468132.1; plasmid pET46:NC_010693.1/CU468133.1; plasmid pET49:NC_010697.1/CU468131.1		6	3570	2008-05-13T00:00:00Z	ftp://ftp.ncbi.nlm.nih.gov/genomes/all/GCA/000/026/185/GCA_000026185.1_ASM2618v1	ftp://ftp.ncbi.nlm.nih.gov/genomes/all/GCF/000/026/185/GCF_000026185.1_ASM2618v1
Methylocella silvestris BL2	Bacteria;Pseudomonadota;Alphaproteobacteria	BL2	SAMN00000045	PRJNA20635	GCA_000021745.1	Complete	4.30543	63.1	chromosome:NC_011666.1/CP001280.1		1	3833	2008-12-15T00:00:00Z	ftp://ftp.ncbi.nlm.nih.gov/genomes/all/GCA/000/021/745/GCA_000021745.1_ASM2174v1	ftp://ftp.ncbi.nlm.nih.gov/genomes/all/GCF/000/021/745/GCF_000021745.1_ASM2174v1
Thermococcus onnurineus NA1	Archaea;Euryarchaeota;Thermococci	NA1	SAMN02603476	PRJNA20773	GCA_000018365.1	Complete	1.84761	51.3	chromosome:NC_011529.1/CP000855.1		1	1971	2008-11-06T00:00:00Z	ftp://ftp.ncbi.nlm.nih.gov/genomes/all/GCA/000/018/365/GCA_000018365.1_ASM1836v1	ftp://ftp.ncbi.nlm.nih.gov/genomes/all/GCF/000/018/365/GCF_000018365.1_ASM1836v1
Beijerinckia indica subsp. indica ATCC 9039	Bacteria;Pseudomonadota;Alphaproteobacteria	ATCC 9039	SAMN02598441	PRJNA20841	GCA_000019845.1	Complete	4.41862	57.0207	chromosome:NC_010581.1/CP001016.1; plasmid pBIND01:NC_010580.1/CP001017.1; plasmid pBIND02:NC_010578.1/CP001018.1		3	3769	2008-04-11T00:00:00Z	ftp://ftp.ncbi.nlm.nih.gov/genomes/all/GCA/000/019/845/GCA_000019845.1_ASM1984v1	ftp://ftp.ncbi.nlm.nih.gov/genomes/all/GCF/000/019/845/GCF_000019845.1_ASM1984v1
Desulforapulum autotrophicum HRM2	Bacteria;Thermodesulfobacteriota;Desulfobacteria	HRM2	SAMN02603282	PRJNA20931	GCA_000020365.1	Complete	5.65778	48.7174	chromosome:NC_012108.1/CP001087.1; plasmid pHRM2a:NC_012109.1/CP001088.1		2	4827	2009-02-18T00:00:00Z	ftp://ftp.ncbi.nlm.nih.gov/genomes/all/GCA/000/020/365/GCA_000020365.1_ASM2036v1	ftp://ftp.ncbi.nlm.nih.gov/genomes/all/GCF/000/020/365/GCF_000020365.1_ASM2036v1
Gemmata obscuriglobus UQM 2246	Bacteria;PVC group;Planctomycetota	UQM 2246	SAMEA5540092	PRJEB31949	GCA_901538385.1	Chromosome	9.03262	67.4	chromosome 1:NZ_LR593888.1/LR593888.1		1	7288	2020-02-03T00:00:00Z	ftp://ftp.ncbi.nlm.nih.gov/genomes/all/GCA/901/538/385/GCA_901538385.1_ASM90153838v1	ftp://ftp.ncbi.nlm.nih.gov/genomes/all/GCF/901/538/385/GCF_901538385.1_ASM90153838v1
Candidatus Desulforudis audaxviator	Bacteria;Terrabacteria group;Bacillota	BYF	SAMN10492339	PRJNA507378	GCA_003932015.2	Complete	2.21251	61.1	chromosome:NZ_CP034260.1/CP034260.2		1	2117	2018-12-10T00:00:00Z		ftp://ftp.ncbi.nlm.nih.gov/genomes/all/GCF/003/932/015/GCF_003932015.1_ASM393201v2
Gemmatimonas aurantiaca T-27	Bacteria;FCB group;Gemmatimonadota	T-27	SAMD00060909	PRJDA18501	GCA_000010305.1	Complete	4.63696	64.3	chromosome:NC_012489.1/AP009153.1		1	3917	2009-04-01T00:00:00Z	ftp://ftp.ncbi.nlm.nih.gov/genomes/all/GCA/000/010/305/GCA_000010305.1_ASM1030v1	ftp://ftp.ncbi.nlm.nih.gov/genomes/all/GCF/000/010/305/GCF_000010305.1_ASM1030v1
Rhodococcus erythropolis R138	Bacteria;Terrabacteria group;Actinomycetota	R138	SAMN02639992	PRJNA188397	GCA_000696675.2	Complete	6.80651	62.3283	chromosome:NZ_CP007255.1/CP007255.1; plasmid pCRE138:NZ_CP007256.1/CP007256.1; plasmid pLRE138:NZ_CP007257.1/CP007257.1		3	6141	2015-12-30T00:00:00Z	ftp://ftp.ncbi.nlm.nih.gov/genomes/all/GCA/000/696/675/GCA_000696675.2_ASM69667v2	ftp://ftp.ncbi.nlm.nih.gov/genomes/all/GCF/000/696/675/GCF_000696675.2_ASM69667v2
Psychrobacter arcticus 273-4	Bacteria;Pseudomonadota;Gammaproteobacteria	273-4	SAMN02598544	PRJNA9633	GCA_000012305.1	Complete	2.6507	42.8	chromosome:NC_007204.1/CP000082.1		1	2124	2005-07-20T00:00:00Z	ftp://ftp.ncbi.nlm.nih.gov/genomes/all/GCA/000/012/305/GCA_000012305.1_ASM1230v1	ftp://ftp.ncbi.nlm.nih.gov/genomes/all/GCF/000/012/305/GCF_000012305.1_ASM1230v1
Methanococcoides burtonii DSM 6242	Archaea;Euryarchaeota;Stenosarchaea group	DSM 6242	SAMN02598545	PRJNA9634	GCA_000013725.1	Complete	2.57503	40.8	chromosome:NC_007955.1/CP000300.1		1	2449	2006-04-10T00:00:00Z	ftp://ftp.ncbi.nlm.nih.gov/genomes/all/GCA/000/013/725/GCA_000013725.1_ASM1372v1	ftp://ftp.ncbi.nlm.nih.gov/genomes/all/GCF/000/013/725/GCF_000013725.1_ASM1372v1
Bdellovibrio bacteriovorus	Bacteria;Bdellovibrionota;Bdellovibrionia	109J	SAMN02743506	PRJNA246120	GCA_000691605.1	Complete	3.83043	50.7	chromosome:NZ_CP007656.1/CP007656.1		1	3606	2014-05-15T00:00:00Z	ftp://ftp.ncbi.nlm.nih.gov/genomes/all/GCA/000/691/605/GCA_000691605.1_ASM69160v1	ftp://ftp.ncbi.nlm.nih.gov/genomes/all/GCF/000/691/605/GCF_000691605.1_ASM69160v1
Prevotella ruminicola	Bacteria;FCB group;Bacteroidetes/Chlorobi group	KHP1	SAMN18341379	PRJNA715253	GCA_018389405.1	Complete	3.43934	47.8	chromosome:NZ_CP071890.1/CP071890.1		1	2768	2021-05-17T00:00:00Z	ftp://ftp.ncbi.nlm.nih.gov/genomes/all/GCA/018/389/405/GCA_018389405.1_ASM1838940v1	ftp://ftp.ncbi.nlm.nih.gov/genomes/all/GCF/018/389/405/GCF_018389405.1_ASM1838940v1
Verrucomicrobium spinosum DSM 4136 = JCM 18804	Bacteria;PVC group;Verrucomicrobiota	DSM 4136	SAMN02436175	PRJNA10620	GCA_000172155.1	Chromosome	8.22086	60.3	chromosome:NZ_ABIZ01000001.1/ABIZ01000001.1	ABIZ01	1	6144	2008-01-02T00:00:00Z	ftp://ftp.ncbi.nlm.nih.gov/genomes/all/GCA/000/172/155/GCA_000172155.1_ASM17215v1	ftp://ftp.ncbi.nlm.nih.gov/genomes/all/GCF/000/172/155/GCF_000172155.1_ASM17215v1
Picrophilus torridus DSM 9790	Archaea;Candidatus Thermoplasmatota;Thermoplasmata	DSM 9790	SAMN02603345	PRJNA10641	GCA_000008265.1	Complete	1.5459	36	chromosome:NC_005877.1/AE017261.1		1	1567	2004-06-08T00:00:00Z	ftp://ftp.ncbi.nlm.nih.gov/genomes/all/GCA/000/008/265/GCA_000008265.1_ASM826v1	ftp://ftp.ncbi.nlm.nih.gov/genomes/all/GCF/000/008/265/GCF_000008265.1_ASM826v1
Mycoplasmopsis synoviae	Bacteria;Terrabacteria group;Mycoplasmatota	86079/7NS	SAMN09010075	PRJNA454538	GCA_013393745.1	Complete	0.818795	28.2	chromosome:NZ_CP029258.1/CP029258.1		1	666	2020-07-08T00:00:00Z	ftp://ftp.ncbi.nlm.nih.gov/genomes/all/GCA/013/393/745/GCA_013393745.1_ASM1339374v1	ftp://ftp.ncbi.nlm.nih.gov/genomes/all/GCF/013/393/745/GCF_013393745.1_ASM1339374v1
Rickettsia typhi str. TH1527	Bacteria;Pseudomonadota;Alphaproteobacteria	TH1527	SAMN02603529	PRJNA65219	GCA_000277285.1	Complete	1.11237	28.9	chromosome:NC_017066.1/CP003397.1		1	812	2012-03-21T00:00:00Z	ftp://ftp.ncbi.nlm.nih.gov/genomes/all/GCA/000/277/285/GCA_000277285.1_ASM27728v1	ftp://ftp.ncbi.nlm.nih.gov/genomes/all/GCF/000/277/285/GCF_000277285.1_ASM27728v1
Mesomycoplasma mobile 163K	Bacteria;Terrabacteria group;Mycoplasmatota	163K	SAMN03081417	PRJNA10697	GCA_000008365.1	Complete	0.777079	25	chromosome:NC_006908.1/AE017308.1		1	649	2004-05-18T00:00:00Z	ftp://ftp.ncbi.nlm.nih.gov/genomes/all/GCA/000/008/365/GCA_000008365.1_ASM836v1	ftp://ftp.ncbi.nlm.nih.gov/genomes/all/GCF/000/008/365/GCF_000008365.1_ASM836v1
Idiomarina loihiensis L2TR	Bacteria;Pseudomonadota;Gammaproteobacteria	L2TR	SAMN02604184	PRJNA10790	GCA_000008465.1	Complete	2.83932	47	chromosome:NC_006512.1/AE017340.1		1	2628	2004-12-02T00:00:00Z	ftp://ftp.ncbi.nlm.nih.gov/genomes/all/GCA/000/008/465/GCA_000008465.1_ASM846v1	ftp://ftp.ncbi.nlm.nih.gov/genomes/all/GCF/000/008/465/GCF_000008465.1_ASM846v1
Ammonifex degensii KC4	Bacteria;Terrabacteria group;Bacillota	KC4	SAMN02598268	PRJNA12390	GCA_000024605.1	Complete	2.15707	59.4168	chromosome:NC_013385.1/CP001785.1; plasmid pADEG01:NC_013386.1/CP001786.1		2	2141	2009-10-08T00:00:00Z	ftp://ftp.ncbi.nlm.nih.gov/genomes/all/GCA/000/024/605/GCA_000024605.1_ASM2460v1	ftp://ftp.ncbi.nlm.nih.gov/genomes/all/GCF/000/024/605/GCF_000024605.1_ASM2460v1
Symbiobacterium thermophilum IAM 14863	Bacteria;Terrabacteria group;Bacillota	IAM14863	SAMD00061067	PRJNA12994	GCA_000009905.1	Complete	3.56614	68.7	chromosome:NC_006177.1/AP006840.1		1	3194	2004-09-02T00:00:00Z	ftp://ftp.ncbi.nlm.nih.gov/genomes/all/GCA/000/009/905/GCA_000009905.1_ASM990v1	ftp://ftp.ncbi.nlm.nih.gov/genomes/all/GCF/000/009/905/GCF_000009905.1_ASM990v1
Alcanivorax borkumensis SK2	Bacteria;Pseudomonadota;Gammaproteobacteria	SK2	SAMEA3138202	PRJNA13005	GCA_000009365.1	Complete	3.12014	54.7	chromosome:NC_008260.1/AM286690.1		1	2750	2006-07-23T00:00:00Z	ftp://ftp.ncbi.nlm.nih.gov/genomes/all/GCA/000/009/365/GCA_000009365.1_ASM936v1	ftp://ftp.ncbi.nlm.nih.gov/genomes/all/GCF/000/009/365/GCF_000009365.1_ASM936v1
Alkaliphilus metalliredigens QYMF	Bacteria;Terrabacteria group;Bacillota	QYMF	SAMN02598282	PRJNA13006	GCA_000016985.1	Complete	4.92957	36.8	chromosome:NC_009633.1/CP000724.1		1	4721	2007-06-28T00:00:00Z	ftp://ftp.ncbi.nlm.nih.gov/genomes/all/GCA/000/016/985/GCA_000016985.1_ASM1698v1	ftp://ftp.ncbi.nlm.nih.gov/genomes/all/GCF/000/016/985/GCF_000016985.1_ASM1698v1
Pelodictyon luteolum DSM 273	Bacteria;FCB group;Bacteroidetes/Chlorobi group	DSM 273	SAMN02598284	PRJNA13012	GCA_000012485.1	Complete	2.36484	57.3	chromosome:NC_007512.1/CP000096.1		1	2146	2005-10-26T00:00:00Z	ftp://ftp.ncbi.nlm.nih.gov/genomes/all/GCA/000/012/485/GCA_000012485.1_ASM1248v1	ftp://ftp.ncbi.nlm.nih.gov/genomes/all/GCF/000/012/485/GCF_000012485.1_ASM1248v1
Paracoccus denitrificans PD1222	Bacteria;Pseudomonadota;Alphaproteobacteria	PD1222	SAMN02598290	PRJNA13020	GCA_000203895.1	Complete	5.23619	66.783	chromosome 1:NC_008686.1/CP000489.1; chromosome 2:NC_008687.1/CP000490.1; plasmid 1:NC_008688.1/CP000491.1		3	5031	2006-12-13T00:00:00Z	ftp://ftp.ncbi.nlm.nih.gov/genomes/all/GCA/000/203/895/GCA_000203895.1_ASM20389v1	ftp://ftp.ncbi.nlm.nih.gov/genomes/all/GCF/000/203/895/GCF_000203895.1_ASM20389v1
Geobacillus kaustophilus HTA426	Bacteria;Terrabacteria group;Bacillota	HTA426	SAMD00061072	PRJNA13233	GCA_000009785.1	Complete	3.59267	51.9947	chromosome:NC_006510.1/BA000043.1; plasmid pHTA426:NC_006509.1/AP006520.1		2	3379	2004-12-04T00:00:00Z	ftp://ftp.ncbi.nlm.nih.gov/genomes/all/GCA/000/009/785/GCA_000009785.1_ASM978v1	ftp://ftp.ncbi.nlm.nih.gov/genomes/all/GCF/000/009/785/GCF_000009785.1_ASM978v1
Mycoplasma haemofelis str. Langford 1	Bacteria;Terrabacteria group;Mycoplasmatota	Langford 1	SAMEA2272171	PRJEA61503	GCA_000200735.1	Complete	1.14726	38.9	chromosome:NC_014970.1/FR773153.2		1	1487	2011-01-20T00:00:00Z	ftp://ftp.ncbi.nlm.nih.gov/genomes/all/GCA/000/200/735/GCA_000200735.1_ASM20073v1	ftp://ftp.ncbi.nlm.nih.gov/genomes/all/GCF/000/200/735/GCF_000200735.1_ASM20073v1
Latilactobacillus sakei	Bacteria;Terrabacteria group;Bacillota	CBA3614	SAMN13258981	PRJNA588925	GCA_009676365.1	Complete	2.01807	41.1276	chromosome:NZ_CP046037.1/CP046037.1; plasmid unnamed1:NZ_CP046038.1/CP046038.1; plasmid unnamed2:NZ_CP046039.1/CP046039.1		3	1910	2019-11-20T00:00:00Z		ftp://ftp.ncbi.nlm.nih.gov/genomes/all/GCF/009/676/365/GCF_009676365.1_ASM967636v1
Listeria grayi	Bacteria;Terrabacteria group;Bacillota	NCTC 10812	SAMEA103980423	PRJEB6403	GCA_900638015.1	Complete	2.7511	41.6	chromosome 1:NZ_LR134483.1/LR134483.1		1	2627	2018-12-19T00:00:00Z	ftp://ftp.ncbi.nlm.nih.gov/genomes/all/GCA/900/638/015/GCA_900638015.1_54984_A01	ftp://ftp.ncbi.nlm.nih.gov/genomes/all/GCF/900/638/015/GCF_900638015.1_54984_A01
Robiginitalea biformata HTCC2501	Bacteria;FCB group;Bacteroidetes/Chlorobi group	HTCC2501	SAMN02603916	PRJNA13461	GCA_000024125.1	Complete	3.53038	55.3	chromosome:NC_013222.1/CP001712.1		1	3080	2009-09-11T00:00:00Z	ftp://ftp.ncbi.nlm.nih.gov/genomes/all/GCA/000/024/125/GCA_000024125.1_ASM2412v1	ftp://ftp.ncbi.nlm.nih.gov/genomes/all/GCF/000/024/125/GCF_000024125.1_ASM2412v1
Paenibacillus larvae subsp. larvae	Bacteria;Terrabacteria group;Bacillota	Eric_IV	SAMN06286564	PRJNA369466	GCA_002951935.1	Complete	4.37817	44.1885	chromosome:NZ_CP019659.1/CP019659.1; plasmid unnamed1:NZ_CP019660.1/CP019660.1; plasmid unnamed2:NZ_CP019661.1/CP019661.1		3	4133	2018-02-20T00:00:00Z		ftp://ftp.ncbi.nlm.nih.gov/genomes/all/GCF/002/951/935/GCF_002951935.1_ASM295193v1
Parvularcula bermudensis HTCC2503	Bacteria;Pseudomonadota;Alphaproteobacteria	HTCC2503	SAMN02603918	PRJNA13509	GCA_000152825.2	Complete	2.90264	60.7	chromosome:NC_014414.1/CP002156.1		1	2629	2010-08-16T00:00:00Z	ftp://ftp.ncbi.nlm.nih.gov/genomes/all/GCA/000/152/825/GCA_000152825.2_ASM15282v2	ftp://ftp.ncbi.nlm.nih.gov/genomes/all/GCF/000/152/825/GCF_000152825.2_ASM15282v2
Dokdonia donghaensis DSW-1	Bacteria;FCB group;Bacteroidetes/Chlorobi group	DSW-1	SAMN04572126	PRJNA191952	GCA_001653755.1	Complete	3.29394	38.2	chromosome:NZ_CP015125.1/CP015125.1		1	2863	2016-06-01T00:00:00Z		ftp://ftp.ncbi.nlm.nih.gov/genomes/all/GCF/001/653/755/GCF_001653755.1_ASM165375v1
Congregibacter litoralis KT71	Bacteria;Pseudomonadota;Gammaproteobacteria	KT71	SAMN02436113	PRJNA13585	GCA_000153125.2	Chromosome	4.35112	57.7	chromosome:NZ_CM002299.1/CM002299.1	AAOA02	1	7714	2006-02-23T00:00:00Z	ftp://ftp.ncbi.nlm.nih.gov/genomes/all/GCA/000/153/125/GCA_000153125.2_ASM15312v2	ftp://ftp.ncbi.nlm.nih.gov/genomes/all/GCF/000/153/125/GCF_000153125.2_ASM15312v2
Borrelia turicatae 91E135	Bacteria;Spirochaetota;Spirochaetia	9.1e+136	SAMN02603508	PRJNA13597	GCA_000012085.2	Complete	1.16536	29.4619	chromosome:NC_008710.1/CP000049.1; plasmid cpD:NZ_CP019363.1/CP019363.1; plasmid lpG29:NZ_CP019367.1/CP019367.1; plasmid cp31:NZ_CP019362.1/CP019362.1; plasmid lpF33.5:NZ_CP019366.1/CP019366.1; plasmid lpB34:NZ_CP019364.1/CP019364.1; plasmid lpT39:NZ_CP019368.1/CP019368.1; plasmid lpE43:NZ_CP019365.1/CP019365.1; plasmid lpU43:NZ_CP019369.1/CP019369.1		9	1052	2006-12-22T00:00:00Z	ftp://ftp.ncbi.nlm.nih.gov/genomes/all/GCA/000/012/085/GCA_000012085.2_ASM1208v2	ftp://ftp.ncbi.nlm.nih.gov/genomes/all/GCF/000/012/085/GCF_000012085.2_ASM1208v2
Acidovorax avenae subsp. avenae ATCC 19860	Bacteria;Pseudomonadota;Betaproteobacteria	ATCC 19860	SAMN00006197	PRJNA37867	GCA_000176855.2	Complete	5.48217	68.8	chromosome:NC_015138.1/CP002521.1		1	4765	2011-02-14T00:00:00Z	ftp://ftp.ncbi.nlm.nih.gov/genomes/all/GCA/000/176/855/GCA_000176855.2_ASM17685v2	ftp://ftp.ncbi.nlm.nih.gov/genomes/all/GCF/000/176/855/GCF_000176855.2_ASM17685v2
Hyphomonas neptunium ATCC 15444	Bacteria;Pseudomonadota;Alphaproteobacteria	ATCC 15444	SAMN02604041	PRJNA15721	GCA_000013025.1	Complete	3.70502	61.9	chromosome:NC_008358.1/CP000158.1		1	3476	2006-09-18T00:00:00Z	ftp://ftp.ncbi.nlm.nih.gov/genomes/all/GCA/000/013/025/GCA_000013025.1_ASM1302v1	ftp://ftp.ncbi.nlm.nih.gov/genomes/all/GCF/000/013/025/GCF_000013025.1_ASM1302v1
Aliarcobacter butzleri ED-1	Bacteria;Campylobacterota;Epsilonproteobacteria		SAMD00060980	PRJDA61719	GCA_000284355.1	Complete	2.25667	27.1	chromosome:NC_017187.1/AP012047.1		1	2158	2011-09-02T23:07:00Z	ftp://ftp.ncbi.nlm.nih.gov/genomes/all/GCA/000/284/355/GCA_000284355.1_ASM28435v1	ftp://ftp.ncbi.nlm.nih.gov/genomes/all/GCF/000/284/355/GCF_000284355.1_ASM28435v1
Methanoculleus marisnigri JR1	Archaea;Euryarchaeota;Stenosarchaea group	JR1	SAMN02598365	PRJNA16330	GCA_000015825.1	Complete	2.4781	62.1	chromosome:NC_009051.1/CP000562.1		1	2447	2007-02-16T00:00:00Z	ftp://ftp.ncbi.nlm.nih.gov/genomes/all/GCA/000/015/825/GCA_000015825.1_ASM1582v1	ftp://ftp.ncbi.nlm.nih.gov/genomes/all/GCF/000/015/825/GCF_000015825.1_ASM1582v1
Xanthomonas albilineans	Bacteria;Pseudomonadota;Gammaproteobacteria	Xa-FJ1	SAMN12905433	PRJNA575611	GCA_009931595.1	Complete	3.75612	62.974	chromosome:NZ_CP046570.1/CP046570.1; plasmid pXaFJ1:NZ_CP046571.1/CP046571.1		2	2985	2020-01-27T00:00:00Z		ftp://ftp.ncbi.nlm.nih.gov/genomes/all/GCF/009/931/595/GCF_009931595.1_ASM993159v1
Candidatus Phytoplasma mali	Bacteria;Terrabacteria group;Mycoplasmatota	AT	SAMEA2272373	PRJEA25335	GCA_000026205.1	Complete	0.601943	21.4	chromosome:NC_011047.1/CU469464.1		1	498	2008-07-04T23:04:00Z	ftp://ftp.ncbi.nlm.nih.gov/genomes/all/GCA/000/026/205/GCA_000026205.1_ASM2620v1	ftp://ftp.ncbi.nlm.nih.gov/genomes/all/GCF/000/026/205/GCF_000026205.1_ASM2620v1
Thermosipho africanus TCF52B	Bacteria;Thermotogota;Thermotogae	TCF52B	SAMN02603170	PRJNA27767	GCA_000021285.1	Complete	2.01666	30.8	chromosome:NC_011653.1/CP001185.1		1	1948	2008-12-10T00:00:00Z	ftp://ftp.ncbi.nlm.nih.gov/genomes/all/GCA/000/021/285/GCA_000021285.1_ASM2128v1	ftp://ftp.ncbi.nlm.nih.gov/genomes/all/GCF/000/021/285/GCF_000021285.1_ASM2128v1
Mycoplasma leachii 99/014/6	Bacteria;Terrabacteria group;Mycoplasmatota	99/014/6	SAMEA2272153	PRJEA50599	GCA_000253095.1	Chromosome	1.01723	23.7	chromosome:NC_017521.1/FR668087.1		1	858	2011-07-04T00:00:00Z	ftp://ftp.ncbi.nlm.nih.gov/genomes/all/GCA/000/253/095/GCA_000253095.1_ASM25309v1	ftp://ftp.ncbi.nlm.nih.gov/genomes/all/GCF/000/253/095/GCF_000253095.1_ASM25309v1
Mycobacterium intracellulare	Bacteria;Terrabacteria group;Actinomycetota	FDAARGOS_1564	SAMN22091661	PRJNA231221	GCA_020736005.1	Complete	5.64578	67.8887	chromosome:NZ_CP085945.1/CP085945.1; plasmid unnamed:NZ_CP085946.1/CP085946.1		2	5154	2021-11-03T00:00:00Z	ftp://ftp.ncbi.nlm.nih.gov/genomes/all/GCA/020/736/005/GCA_020736005.1_ASM2073600v1	ftp://ftp.ncbi.nlm.nih.gov/genomes/all/GCF/020/736/005/GCF_020736005.1_ASM2073600v1
Candidatus Puniceispirillum marinum IMCC1322	Bacteria;Pseudomonadota;Alphaproteobacteria	IMCC1322	SAMN02603472	PRJNA28081	GCA_000024465.1	Complete	2.75353	48.9	chromosome:NC_014010.1/CP001751.1		1	2536	2010-03-31T00:00:00Z	ftp://ftp.ncbi.nlm.nih.gov/genomes/all/GCA/000/024/465/GCA_000024465.1_ASM2446v1	ftp://ftp.ncbi.nlm.nih.gov/genomes/all/GCF/000/024/465/GCF_000024465.1_ASM2446v1
Sorangium cellulosum So ce56	Bacteria;Myxococcota;Polyangia	So ce 56	SAMEA3138271	PRJNA28111	GCA_000067165.1	Complete	13.0338	71.4	chromosome:NC_010162.1/AM746676.1		1	9488	2007-11-27T00:00:00Z	ftp://ftp.ncbi.nlm.nih.gov/genomes/all/GCA/000/067/165/GCA_000067165.1_ASM6716v1	ftp://ftp.ncbi.nlm.nih.gov/genomes/all/GCF/000/067/165/GCF_000067165.1_ASM6716v1
Bordetella petrii	Bacteria;Pseudomonadota;Betaproteobacteria	DSM 12804	SAMEA3138272	PRJNA28135	GCA_000067205.1	Complete	5.28795	65.5	chromosome:NC_010170.1/AM902716.1		1	4911	2007-12-18T00:00:00Z	ftp://ftp.ncbi.nlm.nih.gov/genomes/all/GCA/000/067/205/GCA_000067205.1_ASM6720v1	ftp://ftp.ncbi.nlm.nih.gov/genomes/all/GCF/000/067/205/GCF_000067205.1_ASM6720v1
Anoxybacillus flavithermus WK1	Bacteria;Terrabacteria group;Bacillota	WK1	SAMN02604185	PRJNA28245	GCA_000019045.1	Complete	2.84675	41.8	chromosome:NC_011567.1/CP000922.1		1	2817	2008-11-13T00:00:00Z	ftp://ftp.ncbi.nlm.nih.gov/genomes/all/GCA/000/019/045/GCA_000019045.1_ASM1904v1	ftp://ftp.ncbi.nlm.nih.gov/genomes/all/GCF/000/019/045/GCF_000019045.1_ASM1904v1
Cellvibrio japonicus	Bacteria;Pseudomonadota;Gammaproteobacteria	ADPT1-KOJIBIOSE	SAMN12606864	PRJNA561085	GCA_008120875.1	Chromosome	4.57659	52	chromosome:NZ_CP043306.1/CP043306.1		1	3608	2019-08-27T00:00:00Z		ftp://ftp.ncbi.nlm.nih.gov/genomes/all/GCF/008/120/875/GCF_008120875.1_ASM812087v1
Mycolicibacterium gilvum Spyr1	Bacteria;Terrabacteria group;Actinomycetota	Spyr1	SAMN00713568	PRJNA28521	GCA_000184435.1	Complete	5.78329	67.8018	chromosome:NC_014814.1/CP002385.1; plasmid pMSPYR101:NC_014811.1/CP002386.1; plasmid pMSPYR102:NC_014812.1/CP002387.1		3	5318	2010-12-21T00:00:00Z	ftp://ftp.ncbi.nlm.nih.gov/genomes/all/GCA/000/184/435/GCA_000184435.1_ASM18443v1	ftp://ftp.ncbi.nlm.nih.gov/genomes/all/GCF/000/184/435/GCF_000184435.1_ASM18443v1
Edwardsiella tarda	Bacteria;Pseudomonadota;Gammaproteobacteria	KC-Pc-HB1	SAMN07695532	PRJNA412107	GCA_002504285.1	Complete	3.72017	57.184	chromosome:NZ_CP023706.1/CP023706.1; plasmid pEh-Pc1:NZ_CP023707.1/CP023707.1		2	3270	2017-10-10T00:00:00Z		ftp://ftp.ncbi.nlm.nih.gov/genomes/all/GCF/002/504/285/GCF_002504285.1_ASM250428v1
Streptomyces pristinaespiralis	Bacteria;Terrabacteria group;Actinomycetota	HCCB 10218	SAMN03565307	PRJNA281980	GCA_001278075.1	Complete	8.53259	71.5	chromosome:NZ_CP011340.1/CP011340.1		1	7170	2015-09-02T00:00:00Z		ftp://ftp.ncbi.nlm.nih.gov/genomes/all/GCF/001/278/075/GCF_001278075.1_ASM127807v1
Streptomyces sviceus ATCC 29083	Bacteria;Terrabacteria group;Actinomycetota	ATCC 29083	SAMN02595223	PRJNA28555	GCA_000154965.1	Chromosome	9.31349	69.8	chromosome:NZ_CM000951.1/CM000951.1	ABJJ02	1	7770	2008-02-28T00:00:00Z	ftp://ftp.ncbi.nlm.nih.gov/genomes/all/GCA/000/154/965/GCA_000154965.1_ASM15496v1	ftp://ftp.ncbi.nlm.nih.gov/genomes/all/GCF/000/154/965/GCF_000154965.1_ASM15496v1
Acetoanaerobium sticklandii	Bacteria;Terrabacteria group;Bacillota	DSM 519	SAMEA3138340	PRJNA28575	GCA_000196455.1	Complete	2.71546	33.3	chromosome:NC_014614.1/FP565809.1		1	2508	2010-10-15T00:00:00Z	ftp://ftp.ncbi.nlm.nih.gov/genomes/all/GCA/000/196/455/GCA_000196455.1_ASM19645v1	ftp://ftp.ncbi.nlm.nih.gov/genomes/all/GCF/000/196/455/GCF_000196455.1_ASM19645v1
Thermus aquaticus Y51MC23	Bacteria;Terrabacteria group;Deinococcota	Y51MC23	SAMN02441811	PRJNA274060	GCA_001399775.1	Complete	2.33864	68.0413	chromosome:NZ_CP010822.1/CP010822.1; plasmid pTA14:NZ_CP010823.1/CP010823.1; plasmid pTA16:NZ_CP010824.1/CP010824.1; plasmid pTA69:NZ_CP010825.1/CP010825.1; plasmid pTA78:NZ_CP010826.1/CP010826.1		5	2412	2015-10-19T00:00:00Z		ftp://ftp.ncbi.nlm.nih.gov/genomes/all/GCF/001/399/775/GCF_001399775.1_ASM139977v1
Candidatus Cloacimonas acidaminovorans str. Evry	Bacteria;FCB group;Candidatus Cloacimonetes	Evry	SAMEA2272155	PRJEA28717	GCA_000146065.1	Complete	2.24682	37.9	chromosome:NC_020449.1/CU466930.1		1	1725	2008-02-12T00:00:00Z	ftp://ftp.ncbi.nlm.nih.gov/genomes/all/GCA/000/146/065/GCA_000146065.1_ASM14606v1	ftp://ftp.ncbi.nlm.nih.gov/genomes/all/GCF/000/146/065/GCF_000146065.2_ASM14606v1
Afipia carboxidovorans OM5	Bacteria;Pseudomonadota;Alphaproteobacteria	OM5	SAMN02603254	PRJNA41025	GCA_000218565.1	Complete	3.89607	62.3535	chromosome:NC_015684.1/CP002826.1; plasmid pHCG3:NC_015689.1/CP002827.1; plasmid pOC167:NC_015685.1/CP002828.1		3	3659	2011-06-15T00:00:00Z	ftp://ftp.ncbi.nlm.nih.gov/genomes/all/GCA/000/218/565/GCA_000218565.1_ASM21856v1	ftp://ftp.ncbi.nlm.nih.gov/genomes/all/GCF/000/218/565/GCF_000218565.1_ASM21856v1
Escherichia albertii	Bacteria;Pseudomonadota;Gammaproteobacteria	Sample 167	SAMN17525958	PRJNA693666	GCA_016904755.2	Complete	4.6319	49.6416	chromosome:NZ_CP070290.1/CP070290.2; plasmid pESA138_1:NZ_CP070291.1/CP070291.2		2	4260	2021-02-17T00:00:00Z	ftp://ftp.ncbi.nlm.nih.gov/genomes/all/GCA/016/904/755/GCA_016904755.2_ASM1690475v2	ftp://ftp.ncbi.nlm.nih.gov/genomes/all/GCF/016/904/755/GCF_016904755.1_ASM1690475v2
Methylacidiphilum infernorum V4	Bacteria;PVC group;Verrucomicrobiota	V4	SAMN02604183	PRJNA28995	GCA_000019665.1	Complete	2.28715	45.5	chromosome:NC_010794.1/CP000975.1		1	2041	2008-05-30T00:00:00Z	ftp://ftp.ncbi.nlm.nih.gov/genomes/all/GCA/000/019/665/GCA_000019665.1_ASM1966v1	ftp://ftp.ncbi.nlm.nih.gov/genomes/all/GCF/000/019/665/GCF_000019665.1_ASM1966v1
Lentilactobacillus buchneri	Bacteria;Terrabacteria group;Bacillota	ATCC 4005	SAMN18876444	PRJNA725342	GCA_018314255.1	Complete	2.53721	44.4673	chromosome:NZ_CP073066.1/CP073066.1; plasmid pBC28633:NZ_CP073067.1/CP073067.1		2	2344	2021-05-10T00:00:00Z	ftp://ftp.ncbi.nlm.nih.gov/genomes/all/GCA/018/314/255/GCA_018314255.1_ASM1831425v1	ftp://ftp.ncbi.nlm.nih.gov/genomes/all/GCF/018/314/255/GCF_018314255.1_ASM1831425v1
Mycoplasma crocodyli MP145	Bacteria;Terrabacteria group;Mycoplasmatota	MP145	SAMN02603450	PRJNA29021	GCA_000025845.1	Complete	0.934379	27	chromosome:NC_014014.1/CP001991.1		1	752	2010-03-26T00:00:00Z	ftp://ftp.ncbi.nlm.nih.gov/genomes/all/GCA/000/025/845/GCA_000025845.1_ASM2584v1	ftp://ftp.ncbi.nlm.nih.gov/genomes/all/GCF/000/025/845/GCF_000025845.1_ASM2584v1
Candidatus Azobacteroides pseudotrichonymphae genomovar. CFP2	Bacteria;FCB group;Bacteroidetes/Chlorobi group	CfPt1-2	SAMD00060940	PRJDA29025	GCA_000010645.1	Complete	1.22492	32.9857	chromosome:AP010656.1; plasmid pCFPG1:AP010657.1; plasmid pCFPG2:AP010658.1; plasmid pCFPG3:AP010659.1; plasmid pCFPG4:AP010660.1		5	852	2008-11-12T23:09:00Z	ftp://ftp.ncbi.nlm.nih.gov/genomes/all/GCA/000/010/645/GCA_000010645.1_ASM1064v1	ftp://ftp.ncbi.nlm.nih.gov/genomes/all/GCF/000/010/645/GCF_000010645.1_ASM1064v1
Candidatus Riesia pediculicola USDA	Bacteria;Pseudomonadota;Gammaproteobacteria	USDA	SAMN02603451	PRJNA29065	GCA_000093065.1	Complete	0.582127	28.589	chromosome:NC_014109.1/CP001085.1; plasmid pPAN:NC_013962.1/CP001086.1		2	468	2010-03-16T00:00:00Z	ftp://ftp.ncbi.nlm.nih.gov/genomes/all/GCA/000/093/065/GCA_000093065.1_ASM9306v1	ftp://ftp.ncbi.nlm.nih.gov/genomes/all/GCF/000/093/065/GCF_000093065.1_ASM9306v1
Brevibacillus brevis	Bacteria;Terrabacteria group;Bacillota	NCTC2611	SAMEA4007825	PRJEB6403	GCA_900637055.1	Complete	6.727	47.4	chromosome 1:NZ_LR134338.1/LR134338.1		1	6241	2018-12-19T00:00:00Z	ftp://ftp.ncbi.nlm.nih.gov/genomes/all/GCA/900/637/055/GCA_900637055.1_46837_E02	ftp://ftp.ncbi.nlm.nih.gov/genomes/all/GCF/900/637/055/GCF_900637055.1_46837_E02
Butyrivibrio proteoclasticus B316	Bacteria;Terrabacteria group;Bacillota	B316	SAMN02602973	PRJNA29153	GCA_000145035.1	Complete	4.40489	39.999	chromosome 1:NC_014387.1/CP001810.1; chromosome 2:NC_014388.1/CP001811.1; plasmid pCY186:NC_014390.1/CP001813.1; plasmid pCY360:NC_014389.1/CP001812.1		4	3811	2010-08-10T00:00:00Z	ftp://ftp.ncbi.nlm.nih.gov/genomes/all/GCA/000/145/035/GCA_000145035.1_ASM14503v1	ftp://ftp.ncbi.nlm.nih.gov/genomes/all/GCF/000/145/035/GCF_000145035.1_ASM14503v1
Dictyoglomus turgidum DSM 6724	Bacteria;Dictyoglomota;Dictyoglomia	DSM 6724	SAMN00002661	PRJNA29175	GCA_000021645.1	Complete	1.85556	34	chromosome:NC_011661.1/CP001251.1		1	1803	2008-12-12T00:00:00Z	ftp://ftp.ncbi.nlm.nih.gov/genomes/all/GCA/000/021/645/GCA_000021645.1_ASM2164v1	ftp://ftp.ncbi.nlm.nih.gov/genomes/all/GCF/000/021/645/GCF_000021645.1_ASM2164v1
Thioalkalivibrio sulfidiphilus HL-EbGr7	Bacteria;Pseudomonadota;Gammaproteobacteria	HL-EbGR7	SAMN00001443	PRJNA29177	GCA_000021985.1	Complete	3.46455	65.1	chromosome:NC_011901.1/CP001339.1		1	3264	2009-01-13T00:00:00Z	ftp://ftp.ncbi.nlm.nih.gov/genomes/all/GCA/000/021/985/GCA_000021985.1_ASM2198v1	ftp://ftp.ncbi.nlm.nih.gov/genomes/all/GCF/000/021/985/GCF_000021985.1_ASM2198v1
Corynebacterium urealyticum	Bacteria;Terrabacteria group;Actinomycetota	NCTC12011	SAMEA4530651	PRJEB6403	GCA_900187235.1	Complete	2.37753	64.2	chromosome 1:NZ_LT906481.1/LT906481.1		1	1967	2017-08-15T00:00:00Z	ftp://ftp.ncbi.nlm.nih.gov/genomes/all/GCA/900/187/235/GCA_900187235.1_52184_D01	ftp://ftp.ncbi.nlm.nih.gov/genomes/all/GCF/900/187/235/GCF_900187235.1_52184_D01
Chlorobaculum parvum NCIB 8327	Bacteria;FCB group;Bacteroidetes/Chlorobi group	NCIB 8327	SAMN02598460	PRJNA29213	GCA_000020505.1	Complete	2.28925	55.8	chromosome:NC_011027.1/CP001099.1		1	2083	2008-06-27T00:00:00Z	ftp://ftp.ncbi.nlm.nih.gov/genomes/all/GCA/000/020/505/GCA_000020505.1_ASM2050v1	ftp://ftp.ncbi.nlm.nih.gov/genomes/all/GCF/000/020/505/GCF_000020505.1_ASM2050v1
Chloroherpeton thalassium ATCC 35110	Bacteria;FCB group;Bacteroidetes/Chlorobi group	ATCC 35110	SAMN02598461	PRJNA29215	GCA_000020525.1	Complete	3.29346	45	chromosome:NC_011026.1/CP001100.1		1	2710	2008-06-27T00:00:00Z	ftp://ftp.ncbi.nlm.nih.gov/genomes/all/GCA/000/020/525/GCA_000020525.1_ASM2052v1	ftp://ftp.ncbi.nlm.nih.gov/genomes/all/GCF/000/020/525/GCF_000020525.1_ASM2052v1
Methanosphaerula palustris E1-9c	Archaea;Euryarchaeota;Stenosarchaea group	E1-9c	SAMN00001866	PRJNA29381	GCA_000021965.1	Complete	2.92292	55.4	chromosome:NC_011832.1/CP001338.1		1	2735	2009-01-05T00:00:00Z	ftp://ftp.ncbi.nlm.nih.gov/genomes/all/GCA/000/021/965/GCA_000021965.1_ASM2196v1	ftp://ftp.ncbi.nlm.nih.gov/genomes/all/GCF/000/021/965/GCF_000021965.1_ASM2196v1
Caldicellulosiruptor bescii DSM 6725	Bacteria;Terrabacteria group;Bacillota	DSM 6725	SAMN02598462	PRJNA29407	GCA_000022325.1	Complete	2.93166	35.2189	chromosome:NC_012034.1/CP001393.1; plasmid pATHE01:NC_012036.1/CP001394.1; plasmid pATHE02:NC_012037.1/CP001395.1		3	2660	2009-02-04T00:00:00Z	ftp://ftp.ncbi.nlm.nih.gov/genomes/all/GCA/000/022/325/GCA_000022325.1_ASM2232v1	ftp://ftp.ncbi.nlm.nih.gov/genomes/all/GCF/000/022/325/GCF_000022325.1_ASM2232v1
Kosmotoga olearia TBF 19.5.1	Bacteria;Thermotogota;Thermotogae	TBF 19.5.1	SAMN00001868	PRJNA29419	GCA_000023325.1	Complete	2.30213	41.5	chromosome:NC_012785.1/CP001634.1		1	2104	2009-06-08T00:00:00Z	ftp://ftp.ncbi.nlm.nih.gov/genomes/all/GCA/000/023/325/GCA_000023325.1_ASM2332v1	ftp://ftp.ncbi.nlm.nih.gov/genomes/all/GCF/000/023/325/GCF_000023325.1_ASM2332v1
Candidatus Liberibacter asiaticus	Bacteria;Pseudomonadota;Alphaproteobacteria	JXGC	SAMN06446703	PRJNA376787	GCA_002216815.1	Complete	1.22516	36.4	chromosome:NZ_CP019958.1/CP019958.1		1	1030	2017-07-12T00:00:00Z		ftp://ftp.ncbi.nlm.nih.gov/genomes/all/GCF/002/216/815/GCF_002216815.1_ASM221681v1
Strawberry lethal yellows phytoplasma (CPA) str. NZSb11	Bacteria;Terrabacteria group;Mycoplasmatota	NZSb11	SAMN02603946	PRJNA62247	GCA_000397185.1	Complete	0.959779	27.2	chromosome:NC_021236.1/CP002548.1		1	876	2013-05-16T00:00:00Z	ftp://ftp.ncbi.nlm.nih.gov/genomes/all/GCA/000/397/185/GCA_000397185.1_ASM39718v1	ftp://ftp.ncbi.nlm.nih.gov/genomes/all/GCF/000/397/185/GCF_000397185.1_ASM39718v1
Clostridium carboxidivorans P7	Bacteria;Terrabacteria group;Bacillota	P7	SAMN03740584	PRJNA285141	GCA_001038625.1	Complete	5.75278	29.8917	chromosome:NZ_CP011803.1/CP011803.1; plasmid unnamed:NZ_CP011804.1/CP011804.1		2	5105	2015-06-24T00:00:00Z		ftp://ftp.ncbi.nlm.nih.gov/genomes/all/GCF/001/038/625/GCF_001038625.1_ASM103862v1
Maridesulfovibrio salexigens DSM 2638	Bacteria;Thermodesulfobacteriota;Desulfovibrionia	DSM 2638	SAMN00001870	PRJNA29541	GCA_000023445.1	Complete	4.28985	47.1	chromosome:NC_012881.1/CP001649.1		1	3810	2009-06-26T00:00:00Z	ftp://ftp.ncbi.nlm.nih.gov/genomes/all/GCA/000/023/445/GCA_000023445.1_ASM2344v1	ftp://ftp.ncbi.nlm.nih.gov/genomes/all/GCF/000/023/445/GCF_000023445.1_ASM2344v1
Borrelia hermsii	Bacteria;Spirochaetota;Spirochaetia	ML2	SAMN21374108	PRJNA762107	GCA_020422925.2	Complete	1.16169	30.048	chromosome:NZ_CP084623.1/CP084623.1; plasmid lpB_ML2:NZ_OL311417.1/OL311417.1; plasmid lpA182:NZ_CP084624.1/CP084624.1		3	1047	2021-10-12T00:00:00Z	ftp://ftp.ncbi.nlm.nih.gov/genomes/all/GCA/020/422/925/GCA_020422925.2_ASM2042292v2	ftp://ftp.ncbi.nlm.nih.gov/genomes/all/GCF/020/422/925/GCF_020422925.2_ASM2042292v2
Bacillus pseudomycoides DSM 12442	Bacteria;Terrabacteria group;Bacillota	DSM 12442	SAMN00727631	PRJNA29707	GCA_000161455.1	Chromosome	5.78251	35.4	chromosome:NZ_CM000745.1/CM000745.1	ACMX01	1	11357	2009-04-30T00:00:00Z	ftp://ftp.ncbi.nlm.nih.gov/genomes/all/GCA/000/161/455/GCA_000161455.1_ASM16145v1	ftp://ftp.ncbi.nlm.nih.gov/genomes/all/GCF/000/161/455/GCF_000161455.1_ASM16145v1
Yersinia aldovae 670-83	Bacteria;Pseudomonadota;Gammaproteobacteria	670-83	SAMN03144720	PRJNA236105	GCA_000834395.1	Complete	4.47109	47.7	chromosome:NZ_CP009781.1/CP009781.1		1	3851	2015-02-09T00:00:00Z	ftp://ftp.ncbi.nlm.nih.gov/genomes/all/GCA/000/834/395/GCA_000834395.1_ASM83439v1	ftp://ftp.ncbi.nlm.nih.gov/genomes/all/GCF/000/834/395/GCF_000834395.1_ASM83439v1
Yersinia rohdei	Bacteria;Pseudomonadota;Gammaproteobacteria	YRA	SAMN03144976	PRJNA240109	GCA_000834455.1	Complete	4.37225	47	chromosome:NZ_CP009787.1/CP009787.1		1	3713	2015-02-09T00:00:00Z	ftp://ftp.ncbi.nlm.nih.gov/genomes/all/GCA/000/834/455/GCA_000834455.1_ASM83445v1	ftp://ftp.ncbi.nlm.nih.gov/genomes/all/GCF/000/834/455/GCF_000834455.1_ASM83445v1
Yersinia ruckeri	Bacteria;Pseudomonadota;Gammaproteobacteria	KMM821	SAMN16418414	PRJNA622482	GCA_017498685.1	Complete	3.89423	47.4979	chromosome:NZ_CP071802.1/CP071802.1; plasmid pYRKMM821_1:NZ_CP071803.1/CP071803.1; plasmid pYRKMM821_2:NZ_CP071804.1/CP071804.1		3	3326	2021-03-21T00:00:00Z	ftp://ftp.ncbi.nlm.nih.gov/genomes/all/GCA/017/498/685/GCA_017498685.1_ASM1749868v1	ftp://ftp.ncbi.nlm.nih.gov/genomes/all/GCF/017/498/685/GCF_017498685.1_ASM1749868v1
Pirellula staleyi DSM 6068	Bacteria;PVC group;Planctomycetota	DSM 6068	SAMN00120219	PRJNA29845	GCA_000025185.1	Complete	6.1962	57.5	chromosome:NC_013720.1/CP001848.1		1	4520	2010-01-07T00:00:00Z	ftp://ftp.ncbi.nlm.nih.gov/genomes/all/GCA/000/025/185/GCA_000025185.1_ASM2518v1	ftp://ftp.ncbi.nlm.nih.gov/genomes/all/GCF/000/025/185/GCF_000025185.1_ASM2518v1
Treponema primitia ZAS-2	Bacteria;Spirochaetota;Spirochaetia	ZAS-2	SAMN02603452	PRJNA30189	GCA_000214375.1	Complete	4.05987	50.8	chromosome:NC_015578.1/CP001843.1		1	3466	2011-05-23T00:00:00Z	ftp://ftp.ncbi.nlm.nih.gov/genomes/all/GCA/000/214/375/GCA_000214375.1_ASM21437v1	ftp://ftp.ncbi.nlm.nih.gov/genomes/all/GCF/000/214/375/GCF_000214375.1_ASM21437v1
Leadbettera azotonutricia ZAS-9	Bacteria;Spirochaetota;Spirochaetia	ZAS-9	SAMN02603453	PRJNA30191	GCA_000214355.1	Complete	3.85567	49.8	chromosome:NC_015577.1/CP001841.1		1	3370	2011-05-23T00:00:00Z	ftp://ftp.ncbi.nlm.nih.gov/genomes/all/GCA/000/214/355/GCA_000214355.1_ASM21435v1	ftp://ftp.ncbi.nlm.nih.gov/genomes/all/GCF/000/214/355/GCF_000214355.1_ASM21435v1
Alicyclobacillus acidocaldarius subsp. acidocaldarius DSM 446	Bacteria;Terrabacteria group;Bacillota	DSM 446	SAMN00001901	PRJNA29405	GCA_000024285.1	Complete	3.20569	61.8577	chromosome:NC_013205.1/CP001727.1; plasmid pAACI01:NC_013206.1/CP001728.1; plasmid pAACI02:NC_013207.1/CP001729.1; plasmid pAACI03:NC_013208.1/CP001730.1		4	3054	2009-09-09T00:00:00Z	ftp://ftp.ncbi.nlm.nih.gov/genomes/all/GCA/000/024/285/GCA_000024285.1_ASM2428v1	ftp://ftp.ncbi.nlm.nih.gov/genomes/all/GCF/000/024/285/GCF_000024285.1_ASM2428v1
Rhodococcus opacus PD630	Bacteria;Terrabacteria group;Actinomycetota	PD630	SAMN20605963	PRJNA752705	GCA_020542785.1	Complete	9.1663	67.2001	chromosome:NZ_CP080954.1/CP080954.1; plasmid pRoPD630_1:NZ_CP080955.1/CP080955.1; plasmid pRoPD630_2:NZ_CP080956.1/CP080956.1; plasmid pRoPD630_3:NZ_CP080957.1/CP080957.1		4	8051	2021-10-21T00:00:00Z	ftp://ftp.ncbi.nlm.nih.gov/genomes/all/GCA/020/542/785/GCA_020542785.1_ASM2054278v1	ftp://ftp.ncbi.nlm.nih.gov/genomes/all/GCF/020/542/785/GCF_020542785.1_ASM2054278v1
Photorhabdus asymbiotica	Bacteria;Pseudomonadota;Gammaproteobacteria	ATCC43949	SAMEA2272210	PRJEA30577	GCA_000196475.1	Complete	5.09414	42.1902	chromosome:NC_012962.1/FM162591.1; plasmid pPAU1:NC_012961.1/FM162592.1		2	4205	2009-07-13T23:08:00Z	ftp://ftp.ncbi.nlm.nih.gov/genomes/all/GCA/000/196/475/GCA_000196475.1_ASM19647v1	ftp://ftp.ncbi.nlm.nih.gov/genomes/all/GCF/000/196/475/GCF_000196475.1_ASM19647v1
Treponema paraluiscuniculi Cuniculi A	Bacteria;Spirochaetota;Spirochaetia	Cuniculi A	SAMN02603006	PRJNA30657	GCA_000217655.1	Complete	1.13339	52.7	chromosome:NC_015714.1/CP002103.1		1	962	2011-06-09T00:00:00Z	ftp://ftp.ncbi.nlm.nih.gov/genomes/all/GCA/000/217/655/GCA_000217655.1_ASM21765v1	ftp://ftp.ncbi.nlm.nih.gov/genomes/all/GCF/000/217/655/GCF_000217655.1_ASM21765v1
Natrialba magadii ATCC 43099	Archaea;Euryarchaeota;Stenosarchaea group	ATCC 43099	SAMN02598473	PRJNA30691	GCA_000025625.1	Complete	4.44364	61.032	chromosome:NC_013922.1/CP001932.1; plasmid pNMAG01:NC_013923.1/CP001933.1; plasmid pNMAG02:NC_013924.1/CP001934.1; plasmid pNMAG03:NC_013925.1/CP001935.1		4	4110	2010-02-24T00:00:00Z	ftp://ftp.ncbi.nlm.nih.gov/genomes/all/GCA/000/025/625/GCA_000025625.1_ASM2562v1	ftp://ftp.ncbi.nlm.nih.gov/genomes/all/GCF/000/025/625/GCF_000025625.1_ASM2562v1
Aliivibrio salmonicida LFI1238	Bacteria;Pseudomonadota;Gammaproteobacteria	LFI1238	SAMEA1705917	PRJEA30703	GCA_000196495.1	Complete	4.65566	38.9398	chromosome 1:NC_011312.1/FM178379.1; chromosome 2:NC_011313.1/FM178380.1; plasmid pVSAL43:NC_011316.1/FM178384.1; plasmid pVSAL54:NC_011315.1/FM178383.1; plasmid pVSAL320:NC_011314.1/FM178382.1; plasmid pVSAL840:NC_011311.1/FM178381.1		6	4094	2008-10-01T00:00:00Z	ftp://ftp.ncbi.nlm.nih.gov/genomes/all/GCA/000/196/495/GCA_000196495.1_ASM19649v1	ftp://ftp.ncbi.nlm.nih.gov/genomes/all/GCF/000/196/495/GCF_000196495.1_ASM19649v1
Methanohalophilus mahii DSM 5219	Archaea;Euryarchaeota;Stenosarchaea group	DSM 5219	SAMN02598474	PRJNA30711	GCA_000025865.1	Complete	2.01242	42.6	chromosome:NC_014002.1/CP001994.1		1	1973	2010-03-31T00:00:00Z	ftp://ftp.ncbi.nlm.nih.gov/genomes/all/GCA/000/025/865/GCA_000025865.1_ASM2586v1	ftp://ftp.ncbi.nlm.nih.gov/genomes/all/GCF/000/025/865/GCF_000025865.1_ASM2586v1
Coprothermobacter proteolyticus DSM 5265	Bacteria;Coprothermobacterota;Coprothermobacteria	DSM 5265	SAMN02603927	PRJNA30729	GCA_000020945.1	Complete	1.42491	44.8	chromosome:NC_011295.1/CP001145.1		1	1408	2008-09-26T00:00:00Z	ftp://ftp.ncbi.nlm.nih.gov/genomes/all/GCA/000/020/945/GCA_000020945.1_ASM2094v1	ftp://ftp.ncbi.nlm.nih.gov/genomes/all/GCF/000/020/945/GCF_000020945.1_ASM2094v1
Thermodesulfovibrio yellowstonii DSM 11347	Bacteria;Nitrospirota;Thermodesulfovibrionia	DSM 11347	SAMN02603929	PRJNA30733	GCA_000020985.1	Complete	2.0038	34.1	chromosome:NC_011296.1/CP001147.1		1	1976	2008-09-26T00:00:00Z	ftp://ftp.ncbi.nlm.nih.gov/genomes/all/GCA/000/020/985/GCA_000020985.1_ASM2098v1	ftp://ftp.ncbi.nlm.nih.gov/genomes/all/GCF/000/020/985/GCF_000020985.1_ASM2098v1
Ferrimonas balearica DSM 9799	Bacteria;Pseudomonadota;Gammaproteobacteria	DSM 9799	SAMN00115627	PRJNA30799	GCA_000148645.1	Complete	4.27916	60.2	chromosome:NC_014541.1/CP002209.1		1	3759	2010-09-24T00:00:00Z	ftp://ftp.ncbi.nlm.nih.gov/genomes/all/GCA/000/148/645/GCA_000148645.1_ASM14864v1	ftp://ftp.ncbi.nlm.nih.gov/genomes/all/GCF/000/148/645/GCF_000148645.1_ASM14864v1
Dictyoglomus thermophilum H-6-12	Bacteria;Dictyoglomota;Dictyoglomia	H-6-12; ATCC 35947	SAMN02603928	PRJNA30731	GCA_000020965.1	Complete	1.95999	33.7	chromosome:NC_011297.1/CP001146.1		1	1864	2008-09-26T00:00:00Z	ftp://ftp.ncbi.nlm.nih.gov/genomes/all/GCA/000/020/965/GCA_000020965.1_ASM2096v1	ftp://ftp.ncbi.nlm.nih.gov/genomes/all/GCF/000/020/965/GCF_000020965.1_ASM2096v1
'Nostoc azollae' 0708	Bacteria;Terrabacteria group;Cyanobacteriota/Melainabacteria group	708	SAMN02598476	PRJNA30807	GCA_000196515.1	Complete	5.48614	38.3265	chromosome:NC_014248.1/CP002059.1; plasmid pAzo01:NC_014249.1/CP002060.1; plasmid pAzo02:NC_014250.1/CP002061.1		3	4337	2010-06-14T00:00:00Z	ftp://ftp.ncbi.nlm.nih.gov/genomes/all/GCA/000/196/515/GCA_000196515.1_ASM19651v1	ftp://ftp.ncbi.nlm.nih.gov/genomes/all/GCF/000/196/515/GCF_000196515.1_ASM19651v1
Mycobacterium kansasii ATCC 12478	Bacteria;Terrabacteria group;Actinomycetota	ATCC 12478	SAMN02603596	PRJNA30907	GCA_000157895.2	Complete	6.57723	66.1912	chromosome:NC_022663.1/CP006835.1; plasmid pMK12478:NC_022654.1/CP006836.1		2	5444	2013-11-01T00:00:00Z	ftp://ftp.ncbi.nlm.nih.gov/genomes/all/GCA/000/157/895/GCA_000157895.2_ASM15789v2	ftp://ftp.ncbi.nlm.nih.gov/genomes/all/GCF/000/157/895/GCF_000157895.3_ASM15789v2
Halothiobacillus neapolitanus c2	Bacteria;Pseudomonadota;Gammaproteobacteria	c2	SAMN02598477	PRJNA31049	GCA_000024765.1	Complete	2.58289	54.7	chromosome:NC_013422.1/CP001801.1		1	2323	2009-10-21T00:00:00Z	ftp://ftp.ncbi.nlm.nih.gov/genomes/all/GCA/000/024/765/GCA_000024765.1_ASM2476v1	ftp://ftp.ncbi.nlm.nih.gov/genomes/all/GCF/000/024/765/GCF_000024765.1_ASM2476v1
Thermosediminibacter oceani DSM 16646	Bacteria;Terrabacteria group;Bacillota	DSM 16646	SAMN00713558	PRJNA30983	GCA_000144645.1	Complete	2.28003	46.8	chromosome:NC_014377.1/CP002131.1		1	2190	2010-08-05T00:00:00Z	ftp://ftp.ncbi.nlm.nih.gov/genomes/all/GCA/000/144/645/GCA_000144645.1_ASM14464v1	ftp://ftp.ncbi.nlm.nih.gov/genomes/all/GCF/000/144/645/GCF_000144645.1_ASM14464v1
Pectobacterium carotovorum	Bacteria;Pseudomonadota;Gammaproteobacteria	WPP14	SAMN14475103	PRJNA615876	GCA_013488025.1	Complete	4.89222	52.1	chromosome:NZ_CP051652.1/CP051652.1		1	4208	2020-07-23T00:00:00Z	ftp://ftp.ncbi.nlm.nih.gov/genomes/all/GCA/013/488/025/GCA_013488025.1_ASM1348802v1	ftp://ftp.ncbi.nlm.nih.gov/genomes/all/GCF/013/488/025/GCF_013488025.1_ASM1348802v1
Candidatus Hamiltonella defensa 5AT (Acyrthosiphon pisum)	Bacteria;Pseudomonadota;Gammaproteobacteria	T5A	SAMN02604135	PRJNA31259	GCA_000021705.1	Chromosome	2.16936	40.4361	chromosome:NC_012751.1/CP001277.1; plasmid pHD5AT:NC_012752.1/CP001278.1		2	1981	2009-05-05T00:00:00Z	ftp://ftp.ncbi.nlm.nih.gov/genomes/all/GCA/000/021/705/GCA_000021705.1_ASM2170v1	ftp://ftp.ncbi.nlm.nih.gov/genomes/all/GCF/000/021/705/GCF_000021705.1_ASM2170v1
Brachyspira hyodysenteriae	Bacteria;Spirochaetota;Spirochaetia	Bh743-7	SAMN13511716	PRJNA594292	GCA_017751225.1	Complete	3.08516	27.0504	chromosome:NZ_CP046932.1/CP046932.1; plasmid pBh743-7x:NZ_CP046933.1/CP046933.1		2	2646	2021-04-05T00:00:00Z	ftp://ftp.ncbi.nlm.nih.gov/genomes/all/GCA/017/751/225/GCA_017751225.1_ASM1775122v1	ftp://ftp.ncbi.nlm.nih.gov/genomes/all/GCF/017/751/225/GCF_017751225.1_ASM1775122v1
Pectobacterium wasabiae CFBP 3304	Bacteria;Pseudomonadota;Gammaproteobacteria	CFBP 3304	SAMN04915576	PRJNA320083	GCA_001742185.1	Complete	5.04323	50.6	chromosome:NZ_CP015750.1/CP015750.1		1	4434	2016-09-22T00:00:00Z		ftp://ftp.ncbi.nlm.nih.gov/genomes/all/GCF/001/742/185/GCF_001742185.1_ASM174218v1
Dickeya zeae	Bacteria;Pseudomonadota;Gammaproteobacteria	MS2	SAMN08333636	PRJNA429264	GCA_002887555.1	Complete	4.74005	53.4	chromosome:NZ_CP025799.1/CP025799.1		1	4076	2018-01-17T00:00:00Z		ftp://ftp.ncbi.nlm.nih.gov/genomes/all/GCF/002/887/555/GCF_002887555.1_ASM288755v1
Bacillus vallismortis	Bacteria;Terrabacteria group;Bacillota	Bac111	SAMN10146793	PRJNA412146	GCA_003667885.1	Complete	3.95837	44.2	chromosome:NZ_CP033052.1/CP033052.1		1	3815	2018-10-21T00:00:00Z		ftp://ftp.ncbi.nlm.nih.gov/genomes/all/GCF/003/667/885/GCF_003667885.1_ASM366788v1
Sulfurimonas autotrophica DSM 16294	Bacteria;Campylobacterota;Epsilonproteobacteria	DSM 16294	SAMN00713560	PRJNA31347	GCA_000147355.1	Complete	2.1532	35.2	chromosome:NC_014506.1/CP002205.1		1	2152	2010-09-15T00:00:00Z	ftp://ftp.ncbi.nlm.nih.gov/genomes/all/GCA/000/147/355/GCA_000147355.1_ASM14735v1	ftp://ftp.ncbi.nlm.nih.gov/genomes/all/GCF/000/147/355/GCF_000147355.1_ASM14735v1
Kyrpidia tusciae DSM 2912	Bacteria;Terrabacteria group;Bacillota	DSM 2912	SAMN00017498	PRJNA31345	GCA_000092905.1	Complete	3.38477	59.1	chromosome:NC_014098.1/CP002017.1		1	3197	2010-04-29T00:00:00Z	ftp://ftp.ncbi.nlm.nih.gov/genomes/all/GCA/000/092/905/GCA_000092905.1_ASM9290v1	ftp://ftp.ncbi.nlm.nih.gov/genomes/all/GCF/000/092/905/GCF_000092905.1_ASM9290v1
Lactobacillus crispatus	Bacteria;Terrabacteria group;Bacillota	DC21.1	SAMN11372136	PRJNA531669	GCA_009769205.1	Complete	2.0394	36.9712	chromosome:NZ_CP039266.1/CP039266.1; plasmid pLcDC21.1_1:NZ_CP039267.1/CP039267.1		2	1871	2019-12-19T00:00:00Z		ftp://ftp.ncbi.nlm.nih.gov/genomes/all/GCF/009/769/205/GCF_009769205.1_ASM976920v1
Streptomyces albus	Bacteria;Terrabacteria group;Actinomycetota	DSM 40763	SAMN30165104	PRJNA866400	GCA_024752535.1	Complete	8.03341	72.6605	chromosome:NZ_CP103060.1/CP103060.1; plasmid unnamed:NZ_CP103061.1/CP103061.1		2	6496	2022-08-28T00:00:00Z		ftp://ftp.ncbi.nlm.nih.gov/genomes/all/GCF/024/752/535/GCF_024752535.1_ASM2475253v1
Aggregatibacter actinomycetemcomitans	Bacteria;Pseudomonadota;Gammaproteobacteria	4S	SAMN21895060	PRJNA767258	GCA_023518055.1	Complete	2.10914	44.5	chromosome:NZ_CP085096.1/CP085096.1		1	1909	2022-05-23T00:00:00Z	ftp://ftp.ncbi.nlm.nih.gov/genomes/all/GCA/023/518/055/GCA_023518055.1_ASM2351805v1	ftp://ftp.ncbi.nlm.nih.gov/genomes/all/GCF/023/518/055/GCF_023518055.1_ASM2351805v1
Serratia symbiotica	Bacteria;Pseudomonadota;Gammaproteobacteria	24.1	SAMN13545458	PRJNA595064	GCA_009831665.3	Complete	3.21017	51.475	chromosome:NZ_CP072652.1/CP072652.1; plasmid pSsAf24.1-1:NZ_CP072650.1/CP072650.1; plasmid pSsAf24.1-2:NZ_CP072651.1/CP072651.1		3	2667	2021-04-01T00:00:00Z		ftp://ftp.ncbi.nlm.nih.gov/genomes/all/GCF/009/831/665/GCF_009831665.3_ASM983166v3
Brucella microti CCM 4915	Bacteria;Pseudomonadota;Alphaproteobacteria	CCM 4915	SAMN02603148	PRJNA32233	GCA_000022745.1	Complete	3.33737	57.2366	chromosome 1:NC_013119.1/CP001578.1; chromosome 2:NC_013118.1/CP001579.1		2	3051	2009-08-18T00:00:00Z	ftp://ftp.ncbi.nlm.nih.gov/genomes/all/GCA/000/022/745/GCA_000022745.1_ASM2274v1	ftp://ftp.ncbi.nlm.nih.gov/genomes/all/GCF/000/022/745/GCF_000022745.1_ASM2274v1
Allochromatium vinosum DSM 180	Bacteria;Pseudomonadota;Gammaproteobacteria	DSM 180	SAMN02598487	PRJNA32547	GCA_000025485.1	Complete	3.66907	64.2117	chromosome:NC_013851.1/CP001896.1; plasmid pALVIN01:NC_013852.1/CP001897.1; plasmid pALVIN02:NC_013862.1/CP001898.1		3	3245	2010-02-16T00:00:00Z	ftp://ftp.ncbi.nlm.nih.gov/genomes/all/GCA/000/025/485/GCA_000025485.1_ASM2548v1	ftp://ftp.ncbi.nlm.nih.gov/genomes/all/GCF/000/025/485/GCF_000025485.1_ASM2548v1
Archaeoglobus profundus DSM 5631	Archaea;Euryarchaeota;Archaeoglobi	DSM 5631	SAMN00017459	PRJNA32583	GCA_000025285.1	Complete	1.56342	41.9961	chromosome:NC_013741.1/CP001857.1; plasmid pArcpr01:NC_013742.1/CP001858.1		2	1814	2010-01-19T00:00:00Z	ftp://ftp.ncbi.nlm.nih.gov/genomes/all/GCA/000/025/285/GCA_000025285.1_ASM2528v1	ftp://ftp.ncbi.nlm.nih.gov/genomes/all/GCF/000/025/285/GCF_000025285.1_ASM2528v1
Thermoanaerobacter brockii subsp. finnii Ako-1	Bacteria;Terrabacteria group;Bacillota	Ako-1	SAMN00713580	PRJNA32585	GCA_000175295.2	Complete	2.34482	34.5	chromosome:NC_014964.1/CP002466.1		1	2255	2011-01-24T00:00:00Z	ftp://ftp.ncbi.nlm.nih.gov/genomes/all/GCA/000/175/295/GCA_000175295.2_ASM17529v2	ftp://ftp.ncbi.nlm.nih.gov/genomes/all/GCF/000/175/295/GCF_000175295.2_ASM17529v2
Aminobacterium colombiense DSM 12261	Bacteria;Synergistota;Synergistia	DSM 12261	SAMN02598488	PRJNA32587	GCA_000025885.1	Complete	1.98059	45.3	chromosome:NC_014011.1/CP001997.1		1	1887	2010-04-05T00:00:00Z	ftp://ftp.ncbi.nlm.nih.gov/genomes/all/GCA/000/025/885/GCA_000025885.1_ASM2588v1	ftp://ftp.ncbi.nlm.nih.gov/genomes/all/GCF/000/025/885/GCF_000025885.1_ASM2588v1
Ilyobacter polytropus DSM 2926	Bacteria;Fusobacteriota;Fusobacteriia	DSM 2926	SAMN00116458	PRJNA32577	GCA_000165505.1	Complete	3.13231	34.3553	chromosome:NC_014632.1/CP002281.1; plasmid pILYOP01:NC_014633.1/CP002282.1; plasmid pILYOP02:NC_014634.1/CP002283.1		3	2916	2010-10-22T00:00:00Z	ftp://ftp.ncbi.nlm.nih.gov/genomes/all/GCA/000/165/505/GCA_000165505.1_ASM16550v1	ftp://ftp.ncbi.nlm.nih.gov/genomes/all/GCF/000/165/505/GCF_000165505.1_ASM16550v1
Vulcanisaeta distributa DSM 14429	Archaea;TACK group;Thermoproteota	DSM 14429	SAMN00017002	PRJNA32589	GCA_000148385.1	Complete	2.37414	45.4	chromosome:NC_014537.1/CP002100.1		1	2483	2010-09-22T00:00:00Z	ftp://ftp.ncbi.nlm.nih.gov/genomes/all/GCA/000/148/385/GCA_000148385.1_ASM14838v1	ftp://ftp.ncbi.nlm.nih.gov/genomes/all/GCF/000/148/385/GCF_000148385.1_ASM14838v1
Halanaerobium praevalens DSM 2228	Bacteria;Terrabacteria group;Bacillota	DSM 2228	SAMN00103629	PRJNA32591	GCA_000165465.1	Complete	2.30926	30.3	chromosome:NC_017455.1/CP002175.1		1	2097	2010-10-21T00:00:00Z	ftp://ftp.ncbi.nlm.nih.gov/genomes/all/GCA/000/165/465/GCA_000165465.1_ASM16546v1	ftp://ftp.ncbi.nlm.nih.gov/genomes/all/GCF/000/165/465/GCF_000165465.1_ASM16546v1
Arcobacter nitrofigilis DSM 7299	Bacteria;Campylobacterota;Epsilonproteobacteria	DSM 7299	SAMN02598489	PRJNA32593	GCA_000092245.1	Complete	3.19224	28.4	chromosome:NC_014166.1/CP001999.1		1	3108	2010-05-17T00:00:00Z	ftp://ftp.ncbi.nlm.nih.gov/genomes/all/GCA/000/092/245/GCA_000092245.1_ASM9224v1	ftp://ftp.ncbi.nlm.nih.gov/genomes/all/GCF/000/092/245/GCF_000092245.1_ASM9224v1
Asticcacaulis excentricus CB 48	Bacteria;Pseudomonadota;Alphaproteobacteria	CS 48	SAMN00002561	PRJNA32595	GCA_000175215.2	Complete	4.30878	59.5298	chromosome 1:NC_014816.1/CP002395.1; chromosome 2:NC_014817.1/CP002396.1; plasmid pASTEX01:NC_014818.1/CP002397.1; plasmid pASTEX02:NC_014819.1/CP002398.1		4	3758	2010-12-22T00:00:00Z	ftp://ftp.ncbi.nlm.nih.gov/genomes/all/GCA/000/175/215/GCA_000175215.2_ASM17521v2	ftp://ftp.ncbi.nlm.nih.gov/genomes/all/GCF/000/175/215/GCF_000175215.2_ASM17521v2
Clostridium cellulovorans 743B	Bacteria;Terrabacteria group;Bacillota	743B	SAMN00002614	PRJNA32609	GCA_000145275.1	Complete	5.26222	31.2	chromosome:NC_014393.1/CP002160.1		1	4313	2010-08-11T00:00:00Z	ftp://ftp.ncbi.nlm.nih.gov/genomes/all/GCA/000/145/275/GCA_000145275.1_ASM14527v1	ftp://ftp.ncbi.nlm.nih.gov/genomes/all/GCF/000/145/275/GCF_000145275.1_ASM14527v1
Methanocaldococcus infernus ME	Archaea;Euryarchaeota;Methanomada group	ME	SAMN00017484	PRJNA32611	GCA_000092305.1	Complete	1.32819	33.6	chromosome:NC_014122.1/CP002009.1		1	1435	2010-04-30T00:00:00Z	ftp://ftp.ncbi.nlm.nih.gov/genomes/all/GCA/000/092/305/GCA_000092305.1_ASM9230v1	ftp://ftp.ncbi.nlm.nih.gov/genomes/all/GCF/000/092/305/GCF_000092305.1_ASM9230v1
Methanocaldococcus fervens AG86	Archaea;Euryarchaeota;Methanomada group	AG86	SAMN02598490	PRJNA32615	GCA_000023985.1	Complete	1.50725	32.2088	chromosome:NC_013156.1/CP001696.1; plasmid pMEFER01:NC_013157.1/CP001697.1		2	1583	2009-08-28T00:00:00Z	ftp://ftp.ncbi.nlm.nih.gov/genomes/all/GCA/000/023/985/GCA_000023985.1_ASM2398v1	ftp://ftp.ncbi.nlm.nih.gov/genomes/all/GCF/000/023/985/GCF_000023985.1_ASM2398v1
Sediminispirochaeta smaragdinae DSM 11293	Bacteria;Spirochaetota;Spirochaetia	DSM 11293	SAMN00017394	PRJNA32637	GCA_000143985.1	Complete	4.65397	49	chromosome:NC_014364.1/CP002116.1		1	4253	2010-07-29T00:00:00Z	ftp://ftp.ncbi.nlm.nih.gov/genomes/all/GCA/000/143/985/GCA_000143985.1_ASM14398v1	ftp://ftp.ncbi.nlm.nih.gov/genomes/all/GCF/000/143/985/GCF_000143985.1_ASM14398v1
Anaplasma centrale str. Israel	Bacteria;Pseudomonadota;Alphaproteobacteria	Israel	SAMN02604279	PRJNA32765	GCA_000024505.1	Complete	1.20681	50	chromosome:NC_013532.1/CP001759.1		1	922	2009-11-24T00:00:00Z	ftp://ftp.ncbi.nlm.nih.gov/genomes/all/GCA/000/024/505/GCA_000024505.1_ASM2450v1	ftp://ftp.ncbi.nlm.nih.gov/genomes/all/GCF/000/024/505/GCF_000024505.1_ASM2450v1
Acetohalobium arabaticum DSM 5501	Bacteria;Terrabacteria group;Bacillota	DSM 5501	SAMN00016993	PRJNA32769	GCA_000144695.1	Complete	2.4696	36.6	chromosome:NC_014378.1/CP002105.1		1	2304	2010-08-05T00:00:00Z	ftp://ftp.ncbi.nlm.nih.gov/genomes/all/GCA/000/144/695/GCA_000144695.1_ASM14469v1	ftp://ftp.ncbi.nlm.nih.gov/genomes/all/GCF/000/144/695/GCF_000144695.1_ASM14469v1
Isosphaera pallida ATCC 43644	Bacteria;PVC group;Planctomycetota	ATCC 43644	SAMN00138929	PRJNA32825	GCA_000186345.1	Complete	5.5293	62.4469	chromosome:NC_014962.1/CP002353.1; plasmid pISOP01:NC_014957.1/CP002354.1		2	3640	2011-01-20T00:00:00Z	ftp://ftp.ncbi.nlm.nih.gov/genomes/all/GCA/000/186/345/GCA_000186345.1_ASM18634v1	ftp://ftp.ncbi.nlm.nih.gov/genomes/all/GCF/000/186/345/GCF_000186345.1_ASM18634v1
Gallionella capsiferriformans ES-2	Bacteria;Pseudomonadota;Betaproteobacteria	ES-2	SAMN00002572	PRJNA32827	GCA_000145255.1	Complete	3.16247	52.8	chromosome:NC_014394.1/CP002159.1		1	2876	2010-08-11T00:00:00Z	ftp://ftp.ncbi.nlm.nih.gov/genomes/all/GCA/000/145/255/GCA_000145255.1_ASM14525v1	ftp://ftp.ncbi.nlm.nih.gov/genomes/all/GCF/000/145/255/GCF_000145255.1_ASM14525v1
Desulfobulbus propionicus DSM 2032	Bacteria;Thermodesulfobacteriota;Desulfobulbia	DSM 2032	SAMN00713581	PRJNA32993	GCA_000186885.1	Complete	3.85187	58.9	chromosome:NC_014972.1/CP002364.1		1	3343	2011-01-27T00:00:00Z	ftp://ftp.ncbi.nlm.nih.gov/genomes/all/GCA/000/186/885/GCA_000186885.1_ASM18688v1	ftp://ftp.ncbi.nlm.nih.gov/genomes/all/GCF/000/186/885/GCF_000186885.1_ASM18688v1
Methanocaldococcus vulcanius M7	Archaea;Euryarchaeota;Methanomada group	M7	SAMN02598493	PRJNA33047	GCA_000024625.1	Complete	1.76174	31.5862	chromosome:NC_013407.1/CP001787.1; plasmid pMETVU01:NC_013408.1/CP001788.1; plasmid pMETVU02:NC_013409.1/CP001789.1		3	1720	2009-10-15T00:00:00Z	ftp://ftp.ncbi.nlm.nih.gov/genomes/all/GCA/000/024/625/GCA_000024625.1_ASM2462v1	ftp://ftp.ncbi.nlm.nih.gov/genomes/all/GCF/000/024/625/GCF_000024625.1_ASM2462v1
Leptotrichia hofstadii	Bacteria;Fusobacteriota;Fusobacteriia	JCM16775	SAMD00156223	PRJDB7856	GCA_007990525.1	Complete	2.60438	30.5901	chromosome:NZ_AP019823.1/AP019823.1; plasmid pJCM16775-1:NZ_AP019824.1/AP019824.1; plasmid pJCM16775-2:NZ_AP019825.1/AP019825.1; plasmid pJCM16775-3:NZ_AP019826.1/AP019826.1		4	2450	2019-07-24T00:00:00Z		ftp://ftp.ncbi.nlm.nih.gov/genomes/all/GCF/007/990/525/GCF_007990525.1_ASM799052v1
Thermoanaerobacter italicus Ab9	Bacteria;Terrabacteria group;Bacillota	Ab9	SAMN02598495	PRJNA33157	GCA_000025645.1	Complete	2.45106	34.1	chromosome:NC_013921.1/CP001936.1		1	2319	2010-02-24T00:00:00Z	ftp://ftp.ncbi.nlm.nih.gov/genomes/all/GCA/000/025/645/GCA_000025645.1_ASM2564v1	ftp://ftp.ncbi.nlm.nih.gov/genomes/all/GCF/000/025/645/GCF_000025645.1_ASM2564v1
Sideroxydans lithotrophicus ES-1	Bacteria;Pseudomonadota;Betaproteobacteria	ES-1	SAMN02598496	PRJNA33161	GCA_000025705.1	Complete	3.00366	57.5	chromosome:NC_013959.1/CP001965.1		1	2947	2010-03-26T00:00:00Z	ftp://ftp.ncbi.nlm.nih.gov/genomes/all/GCA/000/025/705/GCA_000025705.1_ASM2570v1	ftp://ftp.ncbi.nlm.nih.gov/genomes/all/GCF/000/025/705/GCF_000025705.1_ASM2570v1
Thermoanaerobacterium thermosaccharolyticum M0795	Bacteria;Terrabacteria group;Bacillota	M0795	SAMN02261387	PRJNA60809	GCA_000328545.1	Complete	2.89428	33.7123	chromosome:NC_019970.1/CP003066.1; plasmid pTHETHE01:NC_019956.1/CP003067.1		2	2771	2012-12-27T00:00:00Z	ftp://ftp.ncbi.nlm.nih.gov/genomes/all/GCA/000/328/545/GCA_000328545.1_ASM32854v1	ftp://ftp.ncbi.nlm.nih.gov/genomes/all/GCF/000/328/545/GCF_000328545.1_ASM32854v1
Hyphomicrobium denitrificans ATCC 51888	Bacteria;Pseudomonadota;Alphaproteobacteria	ATCC 51888	SAMN02598499	PRJNA33261	GCA_000143145.1	Complete	3.63897	60.8	chromosome:NC_014313.1/CP002083.1		1	3458	2010-06-25T00:00:00Z	ftp://ftp.ncbi.nlm.nih.gov/genomes/all/GCA/000/143/145/GCA_000143145.1_ASM14314v1	ftp://ftp.ncbi.nlm.nih.gov/genomes/all/GCF/000/143/145/GCF_000143145.1_ASM14314v1
Hirschia baltica ATCC 49814	Bacteria;Pseudomonadota;Alphaproteobacteria	ATCC 49814	SAMN02598497	PRJNA33191	GCA_000023785.1	Complete	3.54011	45.1594	chromosome:NC_012982.1/CP001678.1; plasmid pHbal01:NC_012983.1/CP001679.1		2	3176	2009-07-17T00:00:00Z	ftp://ftp.ncbi.nlm.nih.gov/genomes/all/GCA/000/023/785/GCA_000023785.1_ASM2378v1	ftp://ftp.ncbi.nlm.nih.gov/genomes/all/GCF/000/023/785/GCF_000023785.1_ASM2378v1
Methylovorus glucosetrophus SIP3-4	Bacteria;Pseudomonadota;Betaproteobacteria	SIP3-4	SAMN02598498	PRJNA33241	GCA_000023745.1	Complete	3.08201	54.6472	chromosome:NC_012969.1/CP001674.1; plasmid pMsip01:NC_012970.1/CP001675.1; plasmid pMsip02:NC_012972.1/CP001676.1		3	2881	2009-07-15T00:00:00Z	ftp://ftp.ncbi.nlm.nih.gov/genomes/all/GCA/000/023/745/GCA_000023745.1_ASM2374v1	ftp://ftp.ncbi.nlm.nih.gov/genomes/all/GCF/000/023/745/GCF_000023745.1_ASM2374v1
Thermoanaerobacter mathranii subsp. mathranii str. A3	Bacteria;Terrabacteria group;Bacillota	A3	SAMN02598500	PRJNA33329	GCA_000092965.1	Complete	2.30609	34.3	chromosome:NC_014209.1/CP002032.1		1	2195	2010-05-26T00:00:00Z	ftp://ftp.ncbi.nlm.nih.gov/genomes/all/GCA/000/092/965/GCA_000092965.1_ASM9296v1	ftp://ftp.ncbi.nlm.nih.gov/genomes/all/GCF/000/092/965/GCF_000092965.1_ASM9296v1
Coraliomargarita akajimensis DSM 45221	Bacteria;PVC group;Verrucomicrobiota	DSM 45221	SAMN02598501	PRJNA33365	GCA_000025905.1	Complete	3.75077	53.6	chromosome:NC_014008.1/CP001998.1		1	2997	2010-04-05T00:00:00Z	ftp://ftp.ncbi.nlm.nih.gov/genomes/all/GCA/000/025/905/GCA_000025905.1_ASM2590v1	ftp://ftp.ncbi.nlm.nih.gov/genomes/all/GCF/000/025/905/GCF_000025905.1_ASM2590v1
Escherichia fergusonii	Bacteria;Pseudomonadota;Gammaproteobacteria	FDAARGOS_1499	SAMN21218855	PRJNA231221	GCA_020097475.1	Complete	4.64593	49.8815	chromosome:NZ_CP083638.1/CP083638.1; plasmid unnamed:NZ_CP083639.1/CP083639.1		2	4279	2021-09-23T00:00:00Z	ftp://ftp.ncbi.nlm.nih.gov/genomes/all/GCA/020/097/475/GCA_020097475.1_ASM2009747v1	ftp://ftp.ncbi.nlm.nih.gov/genomes/all/GCF/020/097/475/GCF_020097475.1_ASM2009747v1
Streptococcus intermedius	Bacteria;Terrabacteria group;Bacillota	NCTC11324	SAMEA4012327	PRJEB6403	GCA_900475975.1	Complete	1.93295	37.7	chromosome 1:NZ_LS483436.1/LS483436.1		1	1773	2018-06-17T00:00:00Z	ftp://ftp.ncbi.nlm.nih.gov/genomes/all/GCA/900/475/975/GCA_900475975.1_46931_F01	ftp://ftp.ncbi.nlm.nih.gov/genomes/all/GCF/900/475/975/GCF_900475975.1_46931_F01
Desulfurivibrio alkaliphilus AHT 2	Bacteria;Thermodesulfobacteriota;Desulfobulbia	AHT 2	SAMN02598502	PRJNA33629	GCA_000092205.1	Complete	3.09776	60.3	chromosome:NC_014216.1/CP001940.1		1	2655	2010-05-27T00:00:00Z	ftp://ftp.ncbi.nlm.nih.gov/genomes/all/GCA/000/092/205/GCA_000092205.1_ASM9220v1	ftp://ftp.ncbi.nlm.nih.gov/genomes/all/GCF/000/092/205/GCF_000092205.1_ASM9220v1
Ferroglobus placidus DSM 10642	Archaea;Euryarchaeota;Archaeoglobi	DSM 10642	SAMN02598503	PRJNA33635	GCA_000025505.1	Complete	2.19627	44.1	chromosome:NC_013849.1/CP001899.1		1	2523	2010-02-16T00:00:00Z	ftp://ftp.ncbi.nlm.nih.gov/genomes/all/GCA/000/025/505/GCA_000025505.1_ASM2550v1	ftp://ftp.ncbi.nlm.nih.gov/genomes/all/GCF/000/025/505/GCF_000025505.1_ASM2550v1
Thiomonas intermedia	Bacteria;Pseudomonadota;Betaproteobacteria	ATCC 15466	SAMN06197299	PRJNA359731	GCA_002028405.1	Complete	3.34343	65.0442	chromosome:NZ_CP020046.1/CP020046.1; plasmid pXI1:NZ_CP020047.1/CP020047.1		2	3047	2017-03-15T00:00:00Z		ftp://ftp.ncbi.nlm.nih.gov/genomes/all/GCF/002/028/405/GCF_002028405.1_ASM202840v1
Thermococcus gammatolerans EJ3	Archaea;Euryarchaeota;Thermococci	EJ3; DSM 15229	SAMN02603333	PRJNA33671	GCA_000022365.1	Complete	2.04544	53.6	chromosome:NC_012804.1/CP001398.1		1	2163	2009-06-12T00:00:00Z	ftp://ftp.ncbi.nlm.nih.gov/genomes/all/GCA/000/022/365/GCA_000022365.1_ASM2236v1	ftp://ftp.ncbi.nlm.nih.gov/genomes/all/GCF/000/022/365/GCF_000022365.1_ASM2236v1
Staphylothermus hellenicus DSM 12710	Archaea;TACK group;Thermoproteota	DSM 12710	SAMN00002730	PRJNA33683	GCA_000092465.1	Complete	1.58035	36.8	chromosome:NC_014205.1/CP002051.1		1	1624	2010-06-01T00:00:00Z	ftp://ftp.ncbi.nlm.nih.gov/genomes/all/GCA/000/092/465/GCA_000092465.1_ASM9246v1	ftp://ftp.ncbi.nlm.nih.gov/genomes/all/GCF/000/092/465/GCF_000092465.1_ASM9246v1
Acidaminococcus fermentans DSM 20731	Bacteria;Terrabacteria group;Bacillota	DSM 20731	SAMN02598507	PRJNA33685	GCA_000025305.1	Complete	2.32977	55.8	chromosome:NC_013740.1/CP001859.1		1	2090	2010-01-15T00:00:00Z	ftp://ftp.ncbi.nlm.nih.gov/genomes/all/GCA/000/025/305/GCA_000025305.1_ASM2530v1	ftp://ftp.ncbi.nlm.nih.gov/genomes/all/GCF/000/025/305/GCF_000025305.1_ASM2530v1
Methanothermus fervidus DSM 2088	Archaea;Euryarchaeota;Methanomada group	DSM 2088	SAMN02232040	PRJNA33689	GCA_000166095.1	Complete	1.24334	31.6	chromosome:NC_014658.1/CP002278.1		1	1291	2010-11-05T00:00:00Z	ftp://ftp.ncbi.nlm.nih.gov/genomes/all/GCA/000/166/095/GCA_000166095.1_ASM16609v1	ftp://ftp.ncbi.nlm.nih.gov/genomes/all/GCF/000/166/095/GCF_000166095.1_ASM16609v1
Cellulomonas fimi ATCC 484	Bacteria;Terrabacteria group;Actinomycetota	ATCC 484	SAMN00713615	PRJNA33691	GCA_000212695.1	Complete	4.26634	74.7	chromosome:NC_015514.1/CP002666.1		1	3762	2011-05-09T00:00:00Z	ftp://ftp.ncbi.nlm.nih.gov/genomes/all/GCA/000/212/695/GCA_000212695.1_ASM21269v1	ftp://ftp.ncbi.nlm.nih.gov/genomes/all/GCF/000/212/695/GCF_000212695.1_ASM21269v1
Cellulomonas gilvus ATCC 13127	Bacteria;Terrabacteria group;Actinomycetota	ATCC 13127	SAMN02232005	PRJNA33853	GCA_000218545.1	Complete	3.52644	73.8	chromosome:NC_015671.1/CP002665.1		1	3157	2011-06-15T00:00:00Z	ftp://ftp.ncbi.nlm.nih.gov/genomes/all/GCA/000/218/545/GCA_000218545.1_ASM21854v1	ftp://ftp.ncbi.nlm.nih.gov/genomes/all/GCF/000/218/545/GCF_000218545.1_ASM21854v1
Mesorhizobium opportunistum WSM2075	Bacteria;Pseudomonadota;Alphaproteobacteria	WSM2075	SAMN02232036	PRJNA33861	GCA_000176035.2	Complete	6.88444	62.9	chromosome:NC_015675.1/CP002279.1		1	6490	2011-06-14T00:00:00Z	ftp://ftp.ncbi.nlm.nih.gov/genomes/all/GCA/000/176/035/GCA_000176035.2_ASM17603v2	ftp://ftp.ncbi.nlm.nih.gov/genomes/all/GCF/000/176/035/GCF_000176035.2_ASM17603v2
Tolumonas auensis DSM 9187	Bacteria;Pseudomonadota;Gammaproteobacteria	DSM 9187	SAMN02598508	PRJNA33873	GCA_000023065.1	Complete	3.47129	49	chromosome:NC_012691.1/CP001616.1		1	3125	2009-05-13T00:00:00Z	ftp://ftp.ncbi.nlm.nih.gov/genomes/all/GCA/000/023/065/GCA_000023065.1_ASM2306v1	ftp://ftp.ncbi.nlm.nih.gov/genomes/all/GCF/000/023/065/GCF_000023065.1_ASM2306v1
Hydrogenobacter thermophilus TK-6	Bacteria;Aquificota;Aquificae	TK-6	SAMN00191234	PRJNA41547	GCA_000164905.1	Complete	1.74293	44	chromosome:NC_017161.1/CP002221.1		1	1899	2010-10-15T00:00:00Z	ftp://ftp.ncbi.nlm.nih.gov/genomes/all/GCA/000/164/905/GCA_000164905.1_ASM16490v1	ftp://ftp.ncbi.nlm.nih.gov/genomes/all/GCF/000/164/905/GCF_000164905.1_ASM16490v1
Thermococcus sibiricus MM 739	Archaea;Euryarchaeota;Thermococci	MM 739	SAMN02603090	PRJNA34531	GCA_000022545.1	Complete	1.8458	40.2	chromosome:NC_012883.1/CP001463.1		1	1951	2009-06-29T00:00:00Z	ftp://ftp.ncbi.nlm.nih.gov/genomes/all/GCA/000/022/545/GCA_000022545.1_ASM2254v1	ftp://ftp.ncbi.nlm.nih.gov/genomes/all/GCF/000/022/545/GCF_000022545.1_ASM2254v1
Methanobrevibacter ruminantium M1	Archaea;Euryarchaeota;Methanomada group	M1	SAMN02603710	PRJNA34681	GCA_000024185.1	Complete	2.9372	32.6	chromosome:NC_013790.1/CP001719.1		1	2184	2010-02-05T00:00:00Z	ftp://ftp.ncbi.nlm.nih.gov/genomes/all/GCA/000/024/185/GCA_000024185.1_ASM2418v1	ftp://ftp.ncbi.nlm.nih.gov/genomes/all/GCF/000/024/185/GCF_000024185.1_ASM2418v1
Erwinia pyrifoliae	Bacteria;Pseudomonadota;Gammaproteobacteria	EpK1/15	SAMN07689503	PRJNA411857	GCA_002952315.1	Complete	4.07568	53.3631	chromosome:NZ_CP023567.1/CP023567.1; plasmid pEP48:NZ_CP023568.1/CP023568.1		2	3517	2018-02-02T00:00:00Z		ftp://ftp.ncbi.nlm.nih.gov/genomes/all/GCF/002/952/315/GCF_002952315.1_ASM295231v1
Erwinia billingiae Eb661	Bacteria;Pseudomonadota;Gammaproteobacteria	Eb661	SAMEA2272131	PRJEA34781	GCA_000196615.1	Complete	5.37227	55.0417	chromosome:NC_014306.1/FP236843.1; plasmid pEB102:NC_014304.1/FP236826.1; plasmid pEB170:NC_014305.1/FP236830.1		3	4805	2010-06-22T00:00:00Z	ftp://ftp.ncbi.nlm.nih.gov/genomes/all/GCA/000/196/615/GCA_000196615.1_ASM19661v1	ftp://ftp.ncbi.nlm.nih.gov/genomes/all/GCF/000/196/615/GCF_000196615.1_ASM19661v1
Bartonella grahamii as4aup	Bacteria;Pseudomonadota;Alphaproteobacteria	as4aup	SAMN02603206	PRJNA34873	GCA_000022725.1	Complete	2.36952	38.0798	chromosome:NC_012846.1/CP001562.1; plasmid pBGR3:NC_012847.1/CP001563.1		2	1875	2009-06-19T00:00:00Z	ftp://ftp.ncbi.nlm.nih.gov/genomes/all/GCA/000/022/725/GCA_000022725.1_ASM2272v1	ftp://ftp.ncbi.nlm.nih.gov/genomes/all/GCF/000/022/725/GCF_000022725.1_ASM2272v1
Thermosphaera aggregans DSM 11486	Archaea;TACK group;Thermoproteota	DSM 11486	SAMN02598509	PRJNA36571	GCA_000092185.1	Complete	1.31659	46.7	chromosome:NC_014160.1/CP001939.1		1	1396	2010-05-17T00:00:00Z	ftp://ftp.ncbi.nlm.nih.gov/genomes/all/GCA/000/092/185/GCA_000092185.1_ASM9218v1	ftp://ftp.ncbi.nlm.nih.gov/genomes/all/GCF/000/092/185/GCF_000092185.1_ASM9218v1
Aggregatibacter aphrophilus ATCC 33389	Bacteria;Pseudomonadota;Gammaproteobacteria	NCTC 5906	SAMEA3919800	PRJEB6403	GCA_900636915.1	Complete	2.33715	42.3	chromosome 1:NZ_LR134327.1/LR134327.1		1	2101	2018-12-19T00:00:00Z	ftp://ftp.ncbi.nlm.nih.gov/genomes/all/GCA/900/636/915/GCA_900636915.1_45532_F02	ftp://ftp.ncbi.nlm.nih.gov/genomes/all/GCF/900/636/915/GCF_900636915.1_45532_F02
Acidithiobacillus caldus	Bacteria;Pseudomonadota;Acidithiobacillia	MTH-04	SAMN12704278	PRJNA564178	GCA_008694225.1	Chromosome	2.87663	61.3	chromosome:NZ_CP043926.1/CP043926.1		1	2805	2019-09-25T00:00:00Z		ftp://ftp.ncbi.nlm.nih.gov/genomes/all/GCF/008/694/225/GCF_008694225.1_ASM869422v1
Nitrosococcus halophilus Nc 4	Bacteria;Pseudomonadota;Gammaproteobacteria	Nc 4	SAMN02598510	PRJNA36589	GCA_000024725.1	Complete	4.14526	51.6222	chromosome:NC_013960.1/CP001798.1; plasmid pNHAL01:NC_013958.1/CP001799.1		2	3818	2010-03-26T00:00:00Z	ftp://ftp.ncbi.nlm.nih.gov/genomes/all/GCA/000/024/725/GCA_000024725.1_ASM2472v1	ftp://ftp.ncbi.nlm.nih.gov/genomes/all/GCF/000/024/725/GCF_000024725.1_ASM2472v1
Olsenella uli DSM 7084	Bacteria;Terrabacteria group;Actinomycetota	DSM 7084	SAMN00016989	PRJNA36641	GCA_000143845.1	Complete	2.0519	64.7	chromosome:NC_014363.1/CP002106.1		1	1742	2010-07-26T00:00:00Z	ftp://ftp.ncbi.nlm.nih.gov/genomes/all/GCA/000/143/845/GCA_000143845.1_ASM14384v1	ftp://ftp.ncbi.nlm.nih.gov/genomes/all/GCF/000/143/845/GCF_000143845.1_ASM14384v1
Brevundimonas subvibrioides ATCC 15264	Bacteria;Pseudomonadota;Alphaproteobacteria	ATCC 15264	SAMN00007485	PRJNA36643	GCA_000144605.1	Complete	3.44526	68.4	chromosome:NC_014375.1/CP002102.1		1	3316	2010-08-05T00:00:00Z	ftp://ftp.ncbi.nlm.nih.gov/genomes/all/GCA/000/144/605/GCA_000144605.1_ASM14460v1	ftp://ftp.ncbi.nlm.nih.gov/genomes/all/GCF/000/144/605/GCF_000144605.1_ASM14460v1
Thermocrinis albus DSM 14484	Bacteria;Aquificota;Aquificae	DSM 14484	SAMN02598512	PRJNA37275	GCA_000025605.1	Complete	1.50058	46.9	chromosome:NC_013894.1/CP001931.1		1	1586	2010-02-19T00:00:00Z	ftp://ftp.ncbi.nlm.nih.gov/genomes/all/GCA/000/025/605/GCA_000025605.1_ASM2560v1	ftp://ftp.ncbi.nlm.nih.gov/genomes/all/GCF/000/025/605/GCF_000025605.1_ASM2560v1
Caulobacter segnis	Bacteria;Pseudomonadota;Alphaproteobacteria	TK0059	SAMN06675636	PRJNA381387	GCA_003015125.1	Complete	4.65547	67.7	chromosome:NZ_CP027850.1/CP027850.1		1	4225	2018-03-26T00:00:00Z		ftp://ftp.ncbi.nlm.nih.gov/genomes/all/GCF/003/015/125/GCF_003015125.1_ASM301512v1
Citrobacter youngae	Bacteria;Pseudomonadota;Gammaproteobacteria	NCTC13709	SAMEA103980411	PRJEB6403	GCA_900638065.1	Complete	4.86735	51.8	chromosome 1:NZ_LR134485.1/LR134485.1		1	4389	2018-12-19T00:00:00Z	ftp://ftp.ncbi.nlm.nih.gov/genomes/all/GCA/900/638/065/GCA_900638065.1_55685_A01	ftp://ftp.ncbi.nlm.nih.gov/genomes/all/GCF/900/638/065/GCF_900638065.1_55685_A01
Bacteroides eggerthii	Bacteria;FCB group;Bacteroidetes/Chlorobi group	FDAARGOS_1221	SAMN16357363	PRJNA231221	GCA_016894205.1	Chromosome	4.22838	44.6	chromosome:NZ_CP069794.1/CP069794.1		1	3364	2021-02-16T00:00:00Z	ftp://ftp.ncbi.nlm.nih.gov/genomes/all/GCA/016/894/205/GCA_016894205.1_ASM1689420v1	ftp://ftp.ncbi.nlm.nih.gov/genomes/all/GCF/016/894/205/GCF_016894205.1_ASM1689420v1
Phocaeicola dorei	Bacteria;FCB group;Bacteroidetes/Chlorobi group	MGYG-HGUT-02478	SAMEA5851983	PRJEB33885	GCA_902387545.1	Complete	5.44491	42	chromosome 1:NZ_LR699004.1/LR699004.1		1	4323	2019-08-09T00:00:00Z	ftp://ftp.ncbi.nlm.nih.gov/genomes/all/GCA/902/387/545/GCA_902387545.1_UHGG_MGYG-HGUT-02478	ftp://ftp.ncbi.nlm.nih.gov/genomes/all/GCF/902/387/545/GCF_902387545.1_UHGG_MGYG-HGUT-02478
Kingella oralis	Bacteria;Pseudomonadota;Betaproteobacteria	DSM 18271	SAMN15603182	PRJNA647881	GCA_014054985.1	Complete	2.42053	54.2536	chromosome:NZ_CP059569.1/CP059569.1; plasmid pDSM18271:NZ_CP059568.1/CP059568.1		2	2504	2020-08-04T00:00:00Z	ftp://ftp.ncbi.nlm.nih.gov/genomes/all/GCA/014/054/985/GCA_014054985.1_ASM1405498v1	ftp://ftp.ncbi.nlm.nih.gov/genomes/all/GCF/014/054/985/GCF_014054985.1_ASM1405498v1
Lactobacillus jensenii	Bacteria;Terrabacteria group;Bacillota	SNUV360	SAMN06163224	PRJNA357991	GCA_001936235.1	Complete	1.67295	34.4	chromosome:NZ_CP018809.1/CP018809.1		1	1520	2017-01-05T00:00:00Z		ftp://ftp.ncbi.nlm.nih.gov/genomes/all/GCF/001/936/235/GCF_001936235.1_ASM193623v1
Lactobacillus ultunensis	Bacteria;Terrabacteria group;Bacillota	Kx293C1	SAMN15678306	PRJNA649755	GCA_016647595.1	Complete	2.24639	36.0651	chromosome:NZ_CP059829.1/CP059829.1; plasmid unnamed:NZ_CP059830.1/CP059830.1		2	2065	2021-01-15T00:00:00Z	ftp://ftp.ncbi.nlm.nih.gov/genomes/all/GCA/016/647/595/GCA_016647595.1_ASM1664759v1	ftp://ftp.ncbi.nlm.nih.gov/genomes/all/GCF/016/647/595/GCF_016647595.1_ASM1664759v1
Ligilactobacillus ruminis ATCC 27782	Bacteria;Terrabacteria group;Bacillota	ATCC 27782	SAMN02603606	PRJNA70721	GCA_000224985.1	Complete	2.06665	43.5	chromosome:NC_015975.1/CP003032.1		1	1907	2011-09-01T00:00:00Z	ftp://ftp.ncbi.nlm.nih.gov/genomes/all/GCA/000/224/985/GCA_000224985.1_ASM22498v1	ftp://ftp.ncbi.nlm.nih.gov/genomes/all/GCF/000/224/985/GCF_000224985.1_ASM22498v1
Abiotrophia defectiva	Bacteria;Terrabacteria group;Bacillota	FDAARGOS_785	SAMN11056500	PRJNA231221	GCA_013267415.1	Complete	2.04683	47	chromosome:NZ_CP053988.1/CP053988.1		1	1814	2020-06-04T00:00:00Z	ftp://ftp.ncbi.nlm.nih.gov/genomes/all/GCA/013/267/415/GCA_013267415.1_ASM1326741v1	ftp://ftp.ncbi.nlm.nih.gov/genomes/all/GCF/013/267/415/GCF_013267415.1_ASM1326741v1
Prevotella melaninogenica ATCC 25845	Bacteria;FCB group;Bacteroidetes/Chlorobi group	ATCC 25845	SAMN00001916	PRJNA31383	GCA_000144405.1	Complete	3.16828	40.9866	chromosome I:NC_014370.1/CP002122.1; chromosome II:NC_014371.1/CP002123.1		2	2352	2010-08-04T00:00:00Z	ftp://ftp.ncbi.nlm.nih.gov/genomes/all/GCA/000/144/405/GCA_000144405.1_ASM14440v1	ftp://ftp.ncbi.nlm.nih.gov/genomes/all/GCF/000/144/405/GCF_000144405.1_ASM14440v1
Capnocytophaga gingivalis	Bacteria;FCB group;Bacteroidetes/Chlorobi group	H1496	SAMN06289147	PRJNA369395	GCA_002302415.1	Complete	2.83863	40.1	chromosome:NZ_CP022386.1/CP022386.1		1	2625	2017-09-14T00:00:00Z		ftp://ftp.ncbi.nlm.nih.gov/genomes/all/GCF/002/302/415/GCF_002302415.1_ASM230241v1
Rothia dentocariosa ATCC 17931	Bacteria;Terrabacteria group;Actinomycetota	ATCC 17931	SAMN00120582	PRJNA48447	GCA_000164695.2	Complete	2.50603	53.7	chromosome:NC_014643.1/CP002280.1		1	2075	2010-11-03T00:00:00Z	ftp://ftp.ncbi.nlm.nih.gov/genomes/all/GCA/000/164/695/GCA_000164695.2_ASM16469v2	ftp://ftp.ncbi.nlm.nih.gov/genomes/all/GCF/000/164/695/GCF_000164695.2_ASM16469v2
Staphylococcus caprae	Bacteria;Terrabacteria group;Bacillota	JMUB898	SAMD00115875	PRJDB6943	GCA_003966625.1	Complete	2.59851	33.6	chromosome:NZ_AP018587.1/AP018587.1		1	2399	2018-08-31T00:00:00Z		ftp://ftp.ncbi.nlm.nih.gov/genomes/all/GCF/003/966/625/GCF_003966625.1_ASM396662v1
Bifidobacterium angulatum DSM 20098 = JCM 7096	Bacteria;Terrabacteria group;Actinomycetota	JCM 7096	SAMD00061039	PRJDB55	GCA_001025155.1	Complete	2.02197	59.4	chromosome:NZ_AP012322.1/AP012322.1		1	1530	2015-03-24T00:00:00Z		ftp://ftp.ncbi.nlm.nih.gov/genomes/all/GCF/001/025/155/GCF_001025155.1_ASM102515v1
[Clostridium] asparagiforme DSM 15981	Bacteria;Terrabacteria group;Bacillota	DSM 15981	SAMN20222674	PRJNA746600	GCA_025149125.1	Complete	6.35328	55.5	chromosome:NZ_CP102272.1/CP102272.1		1	5578	2022-09-12T00:00:00Z		ftp://ftp.ncbi.nlm.nih.gov/genomes/all/GCF/025/149/125/GCF_025149125.1_ASM2514912v1
Providencia alcalifaciens	Bacteria;Pseudomonadota;Gammaproteobacteria	FDAARGOS_408	SAMN07312452	PRJNA231221	GCA_002393505.1	Complete	3.99011	42	chromosome:NZ_CP023536.1/CP023536.1		1	3615	2017-09-28T00:00:00Z		ftp://ftp.ncbi.nlm.nih.gov/genomes/all/GCF/002/393/505/GCF_002393505.1_ASM239350v1
Providencia rettgeri	Bacteria;Pseudomonadota;Gammaproteobacteria	AR_0082	SAMN04014923	PRJNA292904	GCA_003204135.1	Complete	4.45414	40.6841	chromosome:NZ_CP029736.1/CP029736.1; plasmid unnamed:NZ_CP029737.1/CP029737.1		2	3983	2018-06-10T00:00:00Z		ftp://ftp.ncbi.nlm.nih.gov/genomes/all/GCF/003/204/135/GCF_003204135.1_ASM320413v1
Phocaeicola coprophilus	Bacteria;FCB group;Bacteroidetes/Chlorobi group	FDAARGOS_1220	SAMN16357362	PRJNA231221	GCA_016888945.1	Complete	4.11361	45.7	chromosome:NZ_CP069440.1/CP069440.1		1	3352	2021-02-15T00:00:00Z	ftp://ftp.ncbi.nlm.nih.gov/genomes/all/GCA/016/888/945/GCA_016888945.1_ASM1688894v1	ftp://ftp.ncbi.nlm.nih.gov/genomes/all/GCF/016/888/945/GCF_016888945.1_ASM1688894v1
Bifidobacterium pseudocatenulatum	Bacteria;Terrabacteria group;Actinomycetota	YIT11953	SAMN20132665	PRJNA745059	GCA_020541885.1	Complete	2.246	56.4043	chromosome:NZ_CP079233.1/CP079233.1; plasmid unnamed:NZ_CP079234.1/CP079234.1		2	1747	2021-10-21T00:00:00Z	ftp://ftp.ncbi.nlm.nih.gov/genomes/all/GCA/020/541/885/GCA_020541885.1_ASM2054188v1	ftp://ftp.ncbi.nlm.nih.gov/genomes/all/GCF/020/541/885/GCF_020541885.1_ASM2054188v1
Pyramidobacter piscolens	Bacteria;Synergistota;Synergistia	CE91-St28	SAMD00389908	PRJDB11902	GCA_022846135.1	Complete	2.68662	59.7	chromosome:NZ_AP025585.1/AP025585.1		1	2473	2022-02-03T00:00:00Z	ftp://ftp.ncbi.nlm.nih.gov/genomes/all/GCA/022/846/135/GCA_022846135.1_ASM2284613v1	ftp://ftp.ncbi.nlm.nih.gov/genomes/all/GCF/022/846/135/GCF_022846135.1_ASM2284613v1
Neisseria elongata	Bacteria;Pseudomonadota;Betaproteobacteria	M15911	SAMN09704973	PRJNA428178	GCA_003351545.1	Complete	2.39728	53.9	chromosome:NZ_CP031252.1/CP031252.1		1	2221	2018-08-01T00:00:00Z		ftp://ftp.ncbi.nlm.nih.gov/genomes/all/GCF/003/351/545/GCF_003351545.1_ASM335154v1
Neisseria flavescens	Bacteria;Pseudomonadota;Betaproteobacteria	ATCC 13120	SAMN11461057	PRJNA533546	GCA_005221285.1	Complete	2.23188	49	chromosome:NZ_CP039886.1/CP039886.1		1	2086	2019-05-07T00:00:00Z		ftp://ftp.ncbi.nlm.nih.gov/genomes/all/GCF/005/221/285/GCF_005221285.1_ASM522128v1
Neisseria sicca	Bacteria;Pseudomonadota;Betaproteobacteria	NS20201025	SAMN18451419	PRJNA714501	GCA_017753665.1	Complete	2.56641	51.1	chromosome:NZ_CP072524.1/CP072524.1		1	2256	2021-04-05T00:00:00Z	ftp://ftp.ncbi.nlm.nih.gov/genomes/all/GCA/017/753/665/GCA_017753665.1_ASM1775366v1	ftp://ftp.ncbi.nlm.nih.gov/genomes/all/GCF/017/753/665/GCF_017753665.1_ASM1775366v1
Neisseria subflava	Bacteria;Pseudomonadota;Betaproteobacteria	ATCC 49275	SAMN11461056	PRJNA533546	GCA_005221305.1	Complete	2.19566	49.5	chromosome:NZ_CP039887.1/CP039887.1		1	1976	2019-05-07T00:00:00Z		ftp://ftp.ncbi.nlm.nih.gov/genomes/all/GCF/005/221/305/GCF_005221305.1_ASM522130v1
Filifactor alocis ATCC 35896	Bacteria;Terrabacteria group;Bacillota	ATCC 35896	SAMN02463683	PRJNA30485	GCA_000163895.2	Complete	1.93101	35.4	chromosome:NC_016630.1/CP002390.1		1	1640	2011-01-27T00:00:00Z	ftp://ftp.ncbi.nlm.nih.gov/genomes/all/GCA/000/163/895/GCA_000163895.2_ASM16389v2	ftp://ftp.ncbi.nlm.nih.gov/genomes/all/GCF/000/163/895/GCF_000163895.2_ASM16389v2
Weissella paramesenteroides	Bacteria;Terrabacteria group;Bacillota	STCH-BD1	SAMN16830909	PRJNA679383	GCA_015689215.1	Chromosome	2.05254	38.1422	chromosome:NZ_CP065046.1/CP065046.1; plasmid pWpSTCH-BD1:NZ_CP065045.1/CP065045.1		2	1924	2020-11-25T00:00:00Z	ftp://ftp.ncbi.nlm.nih.gov/genomes/all/GCA/015/689/215/GCA_015689215.1_ASM1568921v1	ftp://ftp.ncbi.nlm.nih.gov/genomes/all/GCF/015/689/215/GCF_015689215.1_ASM1568921v1
Staphylococcus hominis	Bacteria;Terrabacteria group;Bacillota	FDAARGOS_575	SAMN10163251	PRJNA231221	GCA_003812505.1	Complete	2.25743	31.6637	chromosome:NZ_CP033732.1/CP033732.1; plasmid unnamed1:NZ_CP033731.1/CP033731.1; plasmid unnamed2:NZ_CP033733.1/CP033733.1		3	2137	2018-11-21T00:00:00Z		ftp://ftp.ncbi.nlm.nih.gov/genomes/all/GCF/003/812/505/GCF_003812505.1_ASM381250v1
Pseudoleptotrichia goodfellowii	Bacteria;Fusobacteriota;Fusobacteriia	JCM16774	SAMD00156222	PRJDB7856	GCA_007990505.1	Complete	2.29073	31.7	chromosome:NZ_AP019822.1/AP019822.1		1	2167	2019-07-24T00:00:00Z		ftp://ftp.ncbi.nlm.nih.gov/genomes/all/GCF/007/990/505/GCF_007990505.1_ASM799050v1
Capnocytophaga sputigena	Bacteria;FCB group;Bacteroidetes/Chlorobi group	D1179	SAMN06754875	PRJNA369395	GCA_002302495.1	Complete	2.85515	38.8	chromosome:NZ_CP022379.1/CP022379.1		1	2483	2017-09-14T00:00:00Z		ftp://ftp.ncbi.nlm.nih.gov/genomes/all/GCF/002/302/495/GCF_002302495.1_ASM230249v1
Propionibacterium acidifaciens	Bacteria;Terrabacteria group;Actinomycetota	FDAARGOS_576	SAMN10228556	PRJNA231221	GCA_003798325.1	Complete	3.07277	70.6	chromosome:NZ_CP033719.1/CP033719.1		1	2526	2018-11-20T00:00:00Z		ftp://ftp.ncbi.nlm.nih.gov/genomes/all/GCF/003/798/325/GCF_003798325.1_ASM379832v1
Corynebacterium amycolatum	Bacteria;Terrabacteria group;Actinomycetota	FDAARGOS_1108	SAMN16357277	PRJNA231221	GCA_016728725.1	Complete	2.47612	58.6	chromosome:NZ_CP068168.1/CP068168.1		1	2090	2021-01-20T00:00:00Z	ftp://ftp.ncbi.nlm.nih.gov/genomes/all/GCA/016/728/725/GCA_016728725.1_ASM1672872v1	ftp://ftp.ncbi.nlm.nih.gov/genomes/all/GCF/016/728/725/GCF_016728725.1_ASM1672872v1
Corynebacterium tuberculostearicum	Bacteria;Terrabacteria group;Actinomycetota	FDAARGOS_1117	SAMN16357286	PRJNA231221	GCA_016728365.1	Complete	2.45185	59.7	chromosome:NZ_CP068156.1/CP068156.1		1	2215	2021-01-20T00:00:00Z	ftp://ftp.ncbi.nlm.nih.gov/genomes/all/GCA/016/728/365/GCA_016728365.1_ASM1672836v1	ftp://ftp.ncbi.nlm.nih.gov/genomes/all/GCF/016/728/365/GCF_016728365.1_ASM1672836v1
Lentilactobacillus hilgardii	Bacteria;Terrabacteria group;Bacillota	FLUB	SAMN13567894	PRJNA595831	GCA_009832765.1	Complete	3.19023	40.069	chromosome:NZ_CP047121.1/CP047121.1; plasmid unnamed1:NZ_CP047122.1/CP047122.1; plasmid unnamed2:NZ_CP047123.1/CP047123.1; plasmid unnamed3:NZ_CP047124.1/CP047124.1; plasmid unnamed4:NZ_CP047125.1/CP047125.1; plasmid unnamed5:NZ_CP047126.1/CP047126.1		6	2920	2020-01-07T00:00:00Z		ftp://ftp.ncbi.nlm.nih.gov/genomes/all/GCF/009/832/765/GCF_009832765.1_ASM983276v1
Lacticaseibacillus paracasei subsp. paracasei 8700:2	Bacteria;Terrabacteria group;Bacillota	362.501	SAMN02463682	PRJNA30077	GCA_000155515.2	Complete	3.02535	46.3035	chromosome:NC_022112.1/CP002391.1; plasmid 1:NC_022114.1/CP002392.1; plasmid 2:NC_022123.1/CP002393.1		3	2794	2013-08-21T00:00:00Z	ftp://ftp.ncbi.nlm.nih.gov/genomes/all/GCA/000/155/515/GCA_000155515.2_ASM15551v2	ftp://ftp.ncbi.nlm.nih.gov/genomes/all/GCF/000/155/515/GCF_000155515.2_ASM15551v2
Mobiluncus curtisii ATCC 43063	Bacteria;Terrabacteria group;Actinomycetota	ATCC 43063	SAMN00001505	PRJNA31519	GCA_000196535.1	Complete	2.14648	55.4	chromosome:NC_014246.1/CP001992.1		1	1803	2010-06-14T00:00:00Z	ftp://ftp.ncbi.nlm.nih.gov/genomes/all/GCA/000/196/535/GCA_000196535.1_ASM19653v1	ftp://ftp.ncbi.nlm.nih.gov/genomes/all/GCF/000/196/535/GCF_000196535.1_ASM19653v1
Corynebacterium glucuronolyticum	Bacteria;Terrabacteria group;Actinomycetota	FDAARGOS_1111	SAMN16357280	PRJNA231221	GCA_016728645.1	Complete	2.9419	58.7663	chromosome:NZ_CP068162.1/CP068162.1; plasmid unnamed:NZ_CP068163.1/CP068163.1		2	2509	2021-01-20T00:00:00Z	ftp://ftp.ncbi.nlm.nih.gov/genomes/all/GCA/016/728/645/GCA_016728645.1_ASM1672864v1	ftp://ftp.ncbi.nlm.nih.gov/genomes/all/GCF/016/728/645/GCF_016728645.1_ASM1672864v1
Gemella sanguinis	Bacteria;Terrabacteria group;Bacillota	FDAARGOS_742	SAMN11056457	PRJNA231221	GCA_009730295.1	Complete	1.79661	29.9	chromosome:NZ_CP046313.1/CP046313.1		1	1656	2019-12-05T00:00:00Z		ftp://ftp.ncbi.nlm.nih.gov/genomes/all/GCF/009/730/295/GCF_009730295.1_ASM973029v1
Enterobacter cancerogenus	Bacteria;Pseudomonadota;Gammaproteobacteria	JY65	SAMN20693820	PRJNA753314	GCA_019665745.1	Chromosome	4.73668	55.8	chromosome:NZ_CP081105.1/CP081105.1		1	4319	2021-08-18T00:00:00Z	ftp://ftp.ncbi.nlm.nih.gov/genomes/all/GCA/019/665/745/GCA_019665745.1_ASM1966574v1	ftp://ftp.ncbi.nlm.nih.gov/genomes/all/GCF/019/665/745/GCF_019665745.1_ASM1966574v1
Peptacetobacter hiranonis	Bacteria;Terrabacteria group;Bacillota	DSM 13275	SAMN10976983	PRJNA523217	GCA_008151785.1	Complete	2.5219	31.3	chromosome:NZ_CP036523.1/CP036523.1		1	2212	2019-08-30T00:00:00Z		ftp://ftp.ncbi.nlm.nih.gov/genomes/all/GCF/008/151/785/GCF_008151785.1_ASM815178v1
Roseburia intestinalis L1-82	Bacteria;Terrabacteria group;Bacillota	L1-82	SAMEA4878606	PRJEB28433	GCA_900537995.1	Complete	4.49335	42.7	chromosome 1:NZ_LR027880.1/LR027880.1		1	4008	2019-02-27T00:00:00Z	ftp://ftp.ncbi.nlm.nih.gov/genomes/all/GCA/900/537/995/GCA_900537995.1_Roseburia_intestinalis_strain_L1-82	ftp://ftp.ncbi.nlm.nih.gov/genomes/all/GCF/900/537/995/GCF_900537995.1_Roseburia_intestinalis_strain_L1-82
Parabacteroides johnsonii	Bacteria;FCB group;Bacteroidetes/Chlorobi group	FDAARGOS_1580	SAMN22091677	PRJNA231221	GCA_020735865.1	Complete	4.76616	45.2	chromosome:NZ_CP085975.1/CP085975.1		1	3712	2021-11-03T00:00:00Z	ftp://ftp.ncbi.nlm.nih.gov/genomes/all/GCA/020/735/865/GCA_020735865.1_ASM2073586v1	ftp://ftp.ncbi.nlm.nih.gov/genomes/all/GCF/020/735/865/GCF_020735865.1_ASM2073586v1
Blautia hansenii DSM 20583	Bacteria;Terrabacteria group;Bacillota	DSM 20583	SAMN07340700	PRJNA393727	GCA_002222595.2	Complete	3.06595	39	chromosome:NZ_CP022413.2/CP022413.2		1	2920	2017-07-20T00:00:00Z		ftp://ftp.ncbi.nlm.nih.gov/genomes/all/GCF/002/222/595/GCF_002222595.2_ASM222259v2
Prevotella copri DSM 18205	Bacteria;FCB group;Bacteroidetes/Chlorobi group	FDAARGOS_1573	SAMN22091670	PRJNA231221	GCA_020735445.1	Complete	3.55161	44.9429	chromosome:NZ_CP085932.1/CP085932.1; plasmid unnamed1:NZ_CP085933.1/CP085933.1; plasmid unnamed2:NZ_CP085934.1/CP085934.1		3	2854	2021-11-03T00:00:00Z	ftp://ftp.ncbi.nlm.nih.gov/genomes/all/GCA/020/735/445/GCA_020735445.1_ASM2073544v1	ftp://ftp.ncbi.nlm.nih.gov/genomes/all/GCF/020/735/445/GCF_020735445.1_ASM2073544v1
Bacteroides cellulosilyticus	Bacteria;FCB group;Bacteroidetes/Chlorobi group	CL06T03C01	SAMN16451184	PRJNA669351	GCA_018292125.1	Complete	7.27107	42.7982	chromosome:NZ_CP072251.1/CP072251.1; plasmid pBcelCL06T03-1:NZ_CP072252.1/CP072252.1; plasmid pMMCAT_BcelCL06T03:NZ_CP072253.1/CP072253.1		3	5463	2021-05-06T00:00:00Z	ftp://ftp.ncbi.nlm.nih.gov/genomes/all/GCA/018/292/125/GCA_018292125.1_ASM1829212v1	ftp://ftp.ncbi.nlm.nih.gov/genomes/all/GCF/018/292/125/GCF_018292125.1_ASM1829212v1
Helicobacter cinaedi PAGU611	Bacteria;Campylobacterota;Epsilonproteobacteria	PAGU611	SAMD00061064	PRJDB88	GCA_000284635.1	Complete	2.1014	38.5221	chromosome:NC_017761.1/AP012344.1; plasmid pHci1:NC_017762.1/AP012345.1		2	2085	2012-04-20T00:00:00Z	ftp://ftp.ncbi.nlm.nih.gov/genomes/all/GCA/000/284/635/GCA_000284635.1_ASM28463v1	ftp://ftp.ncbi.nlm.nih.gov/genomes/all/GCF/000/284/635/GCF_000284635.1_ASM28463v1
Staphylococcus capitis subsp. capitis	Bacteria;Terrabacteria group;Bacillota	H17	SAMN29057146	PRJNA849394	GCA_025272815.1	Complete	2.49184	32.987	chromosome:NZ_CP102089.1/CP102089.1; plasmid unnamed1:NZ_CP102090.1/CP102090.1		2	2291	2022-09-19T00:00:00Z		ftp://ftp.ncbi.nlm.nih.gov/genomes/all/GCF/025/272/815/GCF_025272815.1_ASM2527281v1
Gemella haemolysans	Bacteria;Terrabacteria group;Bacillota	NCTC10459	SAMEA104016177	PRJEB6403	GCA_900638055.1	Complete	1.92623	30.9	chromosome 1:NZ_LR134484.1/LR134484.1		1	1662	2018-12-19T00:00:00Z	ftp://ftp.ncbi.nlm.nih.gov/genomes/all/GCA/900/638/055/GCA_900638055.1_55147_A01	ftp://ftp.ncbi.nlm.nih.gov/genomes/all/GCF/900/638/055/GCF_900638055.1_55147_A01
Campylobacter rectus	Bacteria;Campylobacterota;Epsilonproteobacteria	ATCC 33238	SAMN03737987	PRJNA284987	GCA_004803795.1	Complete	2.57168	44.7	chromosome:NZ_CP012543.1/CP012543.1		1	2369	2019-04-23T00:00:00Z		ftp://ftp.ncbi.nlm.nih.gov/genomes/all/GCF/004/803/795/GCF_004803795.1_ASM480379v1
Campylobacter showae	Bacteria;Campylobacterota;Epsilonproteobacteria	ATCC 51146	SAMN03737988	PRJNA284988	GCA_004803815.1	Complete	2.09789	45.7	chromosome:NZ_CP012544.1/CP012544.1		1	2002	2019-04-23T00:00:00Z		ftp://ftp.ncbi.nlm.nih.gov/genomes/all/GCF/004/803/815/GCF_004803815.1_ASM480381v1
Campylobacter gracilis	Bacteria;Campylobacterota;Epsilonproteobacteria	ATCC 33236	SAMN03862076	PRJNA290037	GCA_001190745.1	Complete	2.28165	46.6	chromosome:NZ_CP012196.1/CP012196.1		1	2138	2015-08-03T00:00:00Z		ftp://ftp.ncbi.nlm.nih.gov/genomes/all/GCF/001/190/745/GCF_001190745.1_ASM119074v1
Chryseobacterium gleum	Bacteria;FCB group;Bacteroidetes/Chlorobi group	110146	SAMN08972773	PRJNA451538	GCA_004328965.1	Chromosome	4.71569	36.9	chromosome:NZ_CP031676.1/CP031676.1		1	4156	2019-03-06T00:00:00Z		ftp://ftp.ncbi.nlm.nih.gov/genomes/all/GCF/004/328/965/GCF_004328965.1_ASM432896v1
Corynebacterium pseudogenitalium	Bacteria;Terrabacteria group;Actinomycetota	CCUG 27540	SAMN18647611	PRJNA305687	GCA_024453815.1	Complete	2.3896	60.7	chromosome:NZ_CP072934.1/CP072934.1		1	2161	2022-07-27T00:00:00Z		ftp://ftp.ncbi.nlm.nih.gov/genomes/all/GCF/024/453/815/GCF_024453815.1_ASM2445381v1
Neisseria cinerea	Bacteria;Pseudomonadota;Betaproteobacteria	NCTC10294	SAMEA3714889	PRJEB6403	GCA_900475315.1	Complete	1.8329	50.9	chromosome 1:NZ_LS483369.1/LS483369.1		1	1700	2018-06-17T00:00:00Z	ftp://ftp.ncbi.nlm.nih.gov/genomes/all/GCA/900/475/315/GCA_900475315.1_43721_G02	ftp://ftp.ncbi.nlm.nih.gov/genomes/all/GCF/900/475/315/GCF_900475315.1_43721_G02
Selenomonas sputigena ATCC 35185	Bacteria;Terrabacteria group;Bacillota	ATCC 35185	SAMN00713607	PRJNA51247	GCA_000208405.1	Complete	2.56836	57.1	chromosome:NC_015437.1/CP002637.1		1	2293	2011-04-21T00:00:00Z	ftp://ftp.ncbi.nlm.nih.gov/genomes/all/GCA/000/208/405/GCA_000208405.1_ASM20840v1	ftp://ftp.ncbi.nlm.nih.gov/genomes/all/GCF/000/208/405/GCF_000208405.1_ASM20840v1
Veillonella dispar	Bacteria;Terrabacteria group;Bacillota	NCTC11831	SAMEA4442464	PRJEB6403	GCA_900637515.1	Complete	2.11692	38.9	chromosome 1:NZ_LR134375.1/LR134375.1		1	1904	2018-12-19T00:00:00Z	ftp://ftp.ncbi.nlm.nih.gov/genomes/all/GCA/900/637/515/GCA_900637515.1_51184_A01	ftp://ftp.ncbi.nlm.nih.gov/genomes/all/GCF/900/637/515/GCF_900637515.1_51184_A01
Eikenella corrodens	Bacteria;Pseudomonadota;Betaproteobacteria	NCTC10596	SAMEA4412678	PRJEB6403	GCA_900187105.1	Complete	2.19258	55.7	chromosome 1:NZ_LT906482.1/LT906482.1		1	2100	2017-08-15T00:00:00Z	ftp://ftp.ncbi.nlm.nih.gov/genomes/all/GCA/900/187/105/GCA_900187105.1_50618_F01	ftp://ftp.ncbi.nlm.nih.gov/genomes/all/GCF/900/187/105/GCF_900187105.1_50618_F01
Acinetobacter radioresistens	Bacteria;Pseudomonadota;Gammaproteobacteria	LH6	SAMN09423269	PRJNA475995	GCA_003258335.1	Complete	3.08978	41.8	chromosome:NZ_CP030031.1/CP030031.1		1	2761	2018-06-20T00:00:00Z		ftp://ftp.ncbi.nlm.nih.gov/genomes/all/GCF/003/258/335/GCF_003258335.1_ASM325833v1
Staphylococcus warneri	Bacteria;Terrabacteria group;Bacillota	22.1	SAMN09989479	PRJNA489795	GCA_003571725.1	Complete	2.54163	32.8633	chromosome st_war_22.1:NZ_CP032159.1/CP032159.1; plasmid pSW22.1:NZ_CP032158.1/CP032158.1		2	2395	2018-09-16T00:00:00Z		ftp://ftp.ncbi.nlm.nih.gov/genomes/all/GCF/003/571/725/GCF_003571725.1_ASM357172v1
Corynebacterium accolens	Bacteria;Terrabacteria group;Actinomycetota	DSM 44278	SAMN13404507	PRJNA453400	GCA_023520795.1	Complete	2.46563	59.6	chromosome:NZ_CP046605.1/CP046605.1		1	2200	2022-05-23T00:00:00Z	ftp://ftp.ncbi.nlm.nih.gov/genomes/all/GCA/023/520/795/GCA_023520795.1_ASM2352079v1	ftp://ftp.ncbi.nlm.nih.gov/genomes/all/GCF/023/520/795/GCF_023520795.1_ASM2352079v1
Corynebacterium striatum	Bacteria;Terrabacteria group;Actinomycetota	FDAARGOS_1115	SAMN16357284	PRJNA231221	GCA_016728105.1	Complete	2.90483	59.3	chromosome:NZ_CP068158.1/CP068158.1		1	2569	2021-01-20T00:00:00Z	ftp://ftp.ncbi.nlm.nih.gov/genomes/all/GCA/016/728/105/GCA_016728105.1_ASM1672810v1	ftp://ftp.ncbi.nlm.nih.gov/genomes/all/GCF/016/728/105/GCF_016728105.1_ASM1672810v1
Corynebacterium aurimucosum ATCC 700975	Bacteria;Terrabacteria group;Actinomycetota	DSM 44827; ATCC 700975	SAMN02603064	PRJNA37279	GCA_000022905.1	Complete	2.81923	60.5248	chromosome:NC_012590.1/CP001601.1; plasmid pET44827:NC_010813.1/FM164414.1		2	2536	2009-04-24T00:00:00Z	ftp://ftp.ncbi.nlm.nih.gov/genomes/all/GCA/000/022/905/GCA_000022905.1_ASM2290v1	ftp://ftp.ncbi.nlm.nih.gov/genomes/all/GCF/000/022/905/GCF_000022905.1_ASM2290v1
Bifidobacterium catenulatum DSM 16992 = JCM 1194 = LMG 11043	Bacteria;Terrabacteria group;Actinomycetota	JCM 1194	SAMD00061042	PRJDB58	GCA_001025195.1	Complete	2.07952	56.2	chromosome:NZ_AP012325.1/AP012325.1		1	1644	2015-03-24T00:00:00Z		ftp://ftp.ncbi.nlm.nih.gov/genomes/all/GCF/001/025/195/GCF_001025195.1_ASM102519v1
Oxalobacter formigenes	Bacteria;Pseudomonadota;Betaproteobacteria	HC-1	SAMN06036219	PRJNA353993	GCA_002127965.1	Complete	2.46887	49.6	chromosome:NZ_CP018787.1/CP018787.1		1	2214	2017-05-11T00:00:00Z		ftp://ftp.ncbi.nlm.nih.gov/genomes/all/GCF/002/127/965/GCF_002127965.1_ASM212796v1
Fusobacterium ulcerans	Bacteria;Fusobacteriota;Fusobacteriia	ATCC 49185	SAMN08501141	PRJNA433545	GCA_003019675.1	Complete	3.53768	30.5	chromosome:NZ_CP028105.1/CP028105.1		1	3206	2018-03-26T00:00:00Z		ftp://ftp.ncbi.nlm.nih.gov/genomes/all/GCF/003/019/675/GCF_003019675.1_ASM301967v1
Helicobacter winghamensis	Bacteria;Campylobacterota;Epsilonproteobacteria	2015D-0170	SAMN04545302	PRJNA239251	GCA_014931175.1	Complete	1.68898	35.5	chromosome:NZ_CP063087.1/CP063087.1		1	1652	2020-10-26T00:00:00Z	ftp://ftp.ncbi.nlm.nih.gov/genomes/all/GCA/014/931/175/GCA_014931175.1_ASM1493117v1	ftp://ftp.ncbi.nlm.nih.gov/genomes/all/GCF/014/931/175/GCF_014931175.1_ASM1493117v1
Fusobacterium gonidiaformans ATCC 25563	Bacteria;Fusobacteriota;Fusobacteriia	ATCC 25563	SAMN08501140	PRJNA433545	GCA_003019695.1	Complete	1.67888	32.7	chromosome:NZ_CP028106.1/CP028106.1		1	1589	2018-03-26T00:00:00Z		ftp://ftp.ncbi.nlm.nih.gov/genomes/all/GCF/003/019/695/GCF_003019695.1_ASM301969v1
Fusobacterium mortiferum ATCC 9817	Bacteria;Fusobacteriota;Fusobacteriia	ATCC 9817	SAMN08501148	PRJNA433545	GCA_003019315.1	Complete	2.71677	29.3	chromosome:NZ_CP028102.1/CP028102.1		1	2601	2018-03-26T00:00:00Z		ftp://ftp.ncbi.nlm.nih.gov/genomes/all/GCF/003/019/315/GCF_003019315.1_ASM301931v1
Fusobacterium varium ATCC 27725	Bacteria;Fusobacteriota;Fusobacteriia	ATCC 27725	SAMN08501142	PRJNA433545	GCA_003019655.1	Complete	3.34646	29.323	chromosome:NZ_CP028103.1/CP028103.1; plasmid pFvar_27725:NZ_CP028104.1/CP028104.1		2	3027	2018-03-26T00:00:00Z		ftp://ftp.ncbi.nlm.nih.gov/genomes/all/GCF/003/019/655/GCF_003019655.1_ASM301965v1
Prescottella equi	Bacteria;Terrabacteria group;Actinomycetota	DSSKP-R-001	SAMN08707448	PRJNA438171	GCA_003013675.1	Complete	5.43883	68.6647	chromosome:NZ_CP027793.1/CP027793.1; plasmid plas1:NZ_CP027794.1/CP027794.1; plasmid plas2:NZ_CP027795.1/CP027795.1		3	5089	2018-03-22T00:00:00Z		ftp://ftp.ncbi.nlm.nih.gov/genomes/all/GCF/003/013/675/GCF_003013675.1_ASM301367v1
Sphingobacterium spiritivorum	Bacteria;FCB group;Bacteroidetes/Chlorobi group	FDAARGOS_1144	SAMN16357313	PRJNA231221	GCA_016725645.1	Complete	5.13828	39.898	chromosome:NZ_CP068084.1/CP068084.1; plasmid unnamed:NZ_CP068085.1/CP068085.1		2	4275	2021-01-20T00:00:00Z	ftp://ftp.ncbi.nlm.nih.gov/genomes/all/GCA/016/725/645/GCA_016725645.1_ASM1672564v1	ftp://ftp.ncbi.nlm.nih.gov/genomes/all/GCF/016/725/645/GCF_016725645.1_ASM1672564v1
Limosilactobacillus vaginalis	Bacteria;Terrabacteria group;Bacillota	AM_LB9	SAMN30837134	PRJNA880306	GCA_025311515.1	Complete	1.88355	40.3953	chromosome:NZ_CP104399.1/CP104399.1; plasmid unnamed1:NZ_CP104400.1/CP104400.1		2	1729	2022-09-20T00:00:00Z		ftp://ftp.ncbi.nlm.nih.gov/genomes/all/GCF/025/311/515/GCF_025311515.1_ASM2531151v1
Aeromicrobium marinum DSM 15272	Bacteria;Terrabacteria group;Actinomycetota	DSM 15272	SAMN00139180	PRJNA34545	GCA_000160775.2	Chromosome	3.07984	71.1	chromosome:NZ_CM001024.1/CM001024.1	ACLF03	1	6132	2009-04-27T00:00:00Z	ftp://ftp.ncbi.nlm.nih.gov/genomes/all/GCA/000/160/775/GCA_000160775.2_ASM16077v2	ftp://ftp.ncbi.nlm.nih.gov/genomes/all/GCF/000/160/775/GCF_000160775.2_ASM16077v2
Erysipelothrix rhusiopathiae	Bacteria;Terrabacteria group;Bacillota	NCTC8163	SAMEA48399418	PRJEB6403	GCA_900637845.1	Complete	1.77041	36.6	chromosome 1:NZ_LR134439.1/LR134439.1		1	1604	2018-12-19T00:00:00Z	ftp://ftp.ncbi.nlm.nih.gov/genomes/all/GCA/900/637/845/GCA_900637845.1_52683_D03	ftp://ftp.ncbi.nlm.nih.gov/genomes/all/GCF/900/637/845/GCF_900637845.1_52683_D03
Corynebacterium genitalium ATCC 33030	Bacteria;Terrabacteria group;Actinomycetota	ATCC 33030	SAMN00139184	PRJNA34587	GCA_000143825.1	Chromosome	2.34995	62.7	chromosome:NZ_CM000961.1/CM000961.1	ACLJ02	1	4385	2009-04-27T00:00:00Z	ftp://ftp.ncbi.nlm.nih.gov/genomes/all/GCA/000/143/825/GCA_000143825.1_ASM14382v1	ftp://ftp.ncbi.nlm.nih.gov/genomes/all/GCF/000/143/825/GCF_000143825.1_ASM14382v1
Lactobacillus amylolyticus	Bacteria;Terrabacteria group;Bacillota	L5	SAMN09867391	PRJNA486879	GCA_003999355.1	Complete	1.60119	38.2998	chromosome:NZ_CP031835.1/CP031835.1; plasmid p1:NZ_CP031836.1/CP031836.1		2	1468	2019-01-08T00:00:00Z		ftp://ftp.ncbi.nlm.nih.gov/genomes/all/GCF/003/999/355/GCF_003999355.1_ASM399935v1
Lactobacillus iners	Bacteria;Terrabacteria group;Bacillota	LI335	SAMN13111368	PRJNA579408	GCA_009556455.1	Chromosome	1.3631	33.3	chromosome:NZ_CP045664.1/CP045664.1		1	1193	2019-11-05T00:00:00Z		ftp://ftp.ncbi.nlm.nih.gov/genomes/all/GCF/009/556/455/GCF_009556455.1_ASM955645v1
Starkeya novella DSM 506	Bacteria;Pseudomonadota;Alphaproteobacteria	DSM 506	SAMN02598514	PRJNA37659	GCA_000092925.1	Complete	4.76502	67.9	chromosome:NC_014217.1/CP002026.1		1	4446	2010-05-27T00:00:00Z	ftp://ftp.ncbi.nlm.nih.gov/genomes/all/GCA/000/092/925/GCA_000092925.1_ASM9292v1	ftp://ftp.ncbi.nlm.nih.gov/genomes/all/GCF/000/092/925/GCF_000092925.1_ASM9292v1
Cardiobacterium hominis	Bacteria;Pseudomonadota;Gammaproteobacteria	NCTC10426	SAMEA4412685	PRJEB6403	GCA_900637305.1	Complete	2.67076	59.2	chromosome 1:NZ_LR134365.1/LR134365.1		1	2448	2018-12-19T00:00:00Z	ftp://ftp.ncbi.nlm.nih.gov/genomes/all/GCA/900/637/305/GCA_900637305.1_50618_F02	ftp://ftp.ncbi.nlm.nih.gov/genomes/all/GCF/900/637/305/GCF_900637305.1_50618_F02
Granulicatella adiacens	Bacteria;Terrabacteria group;Bacillota	FDAARGOS_1477	SAMN20888894	PRJNA231221	GCA_019931005.1	Complete	1.96542	37.8	chromosome:NZ_CP082858.1/CP082858.1		1	1837	2021-09-12T00:00:00Z	ftp://ftp.ncbi.nlm.nih.gov/genomes/all/GCA/019/931/005/GCA_019931005.1_ASM1993100v1	ftp://ftp.ncbi.nlm.nih.gov/genomes/all/GCF/019/931/005/GCF_019931005.1_ASM1993100v1
Bacillus atrophaeus subsp. globigii	Bacteria;Terrabacteria group;Bacillota	BSS	SAMN02740987	PRJNA243596	GCA_000742675.1	Chromosome	4.17506	43.2	chromosome:NZ_CP007640.1/CP007640.1		1	3975	2014-08-21T00:00:00Z	ftp://ftp.ncbi.nlm.nih.gov/genomes/all/GCA/000/742/675/GCA_000742675.1_ASM74267v1	ftp://ftp.ncbi.nlm.nih.gov/genomes/all/GCF/000/742/675/GCF_000742675.1_ASM74267v1
Klebsiella variicola	Bacteria;Pseudomonadota;Gammaproteobacteria	LEMB11	SAMN10574723	PRJNA541977	GCA_009648975.1	Complete	5.53665	57.5	chromosome:NZ_CP045783.1/CP045783.1		1	5140	2019-11-11T00:00:00Z		ftp://ftp.ncbi.nlm.nih.gov/genomes/all/GCF/009/648/975/GCF_009648975.1_ASM964897v1
Segniliparus rotundus DSM 44985	Bacteria;Terrabacteria group;Actinomycetota	DSM 44985	SAMN02598516	PRJNA37711	GCA_000092825.1	Complete	3.15753	66.8	chromosome:NC_014168.1/CP001958.1		1	2994	2010-05-18T00:00:00Z	ftp://ftp.ncbi.nlm.nih.gov/genomes/all/GCA/000/092/825/GCA_000092825.1_ASM9282v1	ftp://ftp.ncbi.nlm.nih.gov/genomes/all/GCF/000/092/825/GCF_000092825.1_ASM9282v1
Pseudodesulfovibrio mercurii	Bacteria;Thermodesulfobacteriota;Desulfovibrionia	ND132	SAMN02232015	PRJNA37769	GCA_000189295.2	Complete	3.85858	65.2	chromosome:NC_016803.1/CP003220.1		1	3453	2011-12-29T00:00:00Z	ftp://ftp.ncbi.nlm.nih.gov/genomes/all/GCA/000/189/295/GCA_000189295.2_ASM18929v2	ftp://ftp.ncbi.nlm.nih.gov/genomes/all/GCF/000/189/295/GCF_000189295.2_ASM18929v2
Syntrophothermus lipocalidus DSM 12680	Bacteria;Terrabacteria group;Bacillota	DSM 12680	SAMN02598518	PRJNA37873	GCA_000092405.1	Complete	2.40556	51	chromosome:NC_014220.1/CP002048.1		1	2308	2010-05-28T00:00:00Z	ftp://ftp.ncbi.nlm.nih.gov/genomes/all/GCA/000/092/405/GCA_000092405.1_ASM9240v1	ftp://ftp.ncbi.nlm.nih.gov/genomes/all/GCF/000/092/405/GCF_000092405.1_ASM9240v1
Marivirga tractuosa DSM 4126	Bacteria;FCB group;Bacteroidetes/Chlorobi group	DSM 4126	SAMN00138949	PRJNA37901	GCA_000183425.1	Complete	4.51649	35.5046	chromosome:NC_014759.1/CP002349.1; plasmid pFTRAC01:NC_014750.1/CP002350.1		2	3745	2010-11-30T00:00:00Z	ftp://ftp.ncbi.nlm.nih.gov/genomes/all/GCA/000/183/425/GCA_000183425.1_ASM18342v1	ftp://ftp.ncbi.nlm.nih.gov/genomes/all/GCF/000/183/425/GCF_000183425.1_ASM18342v1
Arcanobacterium haemolyticum	Bacteria;Terrabacteria group;Actinomycetota	NCTC8452	SAMEA4030753	PRJEB6403	GCA_900475915.1	Complete	1.98885	53.1	chromosome 1:NZ_LS483427.1/LS483427.1		1	1764	2018-06-17T00:00:00Z	ftp://ftp.ncbi.nlm.nih.gov/genomes/all/GCA/900/475/915/GCA_900475915.1_48128_H02	ftp://ftp.ncbi.nlm.nih.gov/genomes/all/GCF/900/475/915/GCF_900475915.1_48128_H02
Desulfarculus baarsii DSM 2075	Bacteria;Thermodesulfobacteriota;Desulfarculia	DSM 2075	SAMN02598521	PRJNA37955	GCA_000143965.1	Complete	3.65573	65.7	chromosome:NC_014365.1/CP002085.1		1	3286	2010-07-29T00:00:00Z	ftp://ftp.ncbi.nlm.nih.gov/genomes/all/GCA/000/143/965/GCA_000143965.1_ASM14396v1	ftp://ftp.ncbi.nlm.nih.gov/genomes/all/GCF/000/143/965/GCF_000143965.1_ASM14396v1
Micromonospora aurantiaca ATCC 27029	Bacteria;Terrabacteria group;Actinomycetota	ATCC 27029	SAMN00006196	PRJNA37957	GCA_000145235.1	Complete	7.02556	72.8	chromosome:NC_014391.1/CP002162.1		1	6221	2010-08-11T00:00:00Z	ftp://ftp.ncbi.nlm.nih.gov/genomes/all/GCA/000/145/235/GCA_000145235.1_ASM14523v1	ftp://ftp.ncbi.nlm.nih.gov/genomes/all/GCF/000/145/235/GCF_000145235.1_ASM14523v1
Corynebacterium kroppenstedtii DSM 44385	Bacteria;Terrabacteria group;Actinomycetota	DSM 44385	SAMN02603033	PRJNA38011	GCA_000023145.1	Complete	2.4468	57.5	chromosome:NC_012704.1/CP001620.1		1	2014	2009-05-19T00:00:00Z	ftp://ftp.ncbi.nlm.nih.gov/genomes/all/GCA/000/023/145/GCA_000023145.1_ASM2314v1	ftp://ftp.ncbi.nlm.nih.gov/genomes/all/GCF/000/023/145/GCF_000023145.1_ASM2314v1
Pseudodesulfovibrio aespoeensis Aspo-2	Bacteria;Thermodesulfobacteriota;Desulfovibrionia	Aspo-2	SAMN00713573	PRJNA37869	GCA_000176915.2	Complete	3.62911	62.6	chromosome:NC_014844.1/CP002431.1		1	3291	2011-01-04T00:00:00Z	ftp://ftp.ncbi.nlm.nih.gov/genomes/all/GCA/000/176/915/GCA_000176915.2_ASM17691v2	ftp://ftp.ncbi.nlm.nih.gov/genomes/all/GCF/000/176/915/GCF_000176915.2_ASM17691v2
Thermaerobacter marianensis DSM 12885	Bacteria;Terrabacteria group;Bacillota	DSM 12885	SAMN00713570	PRJNA38025	GCA_000184705.1	Complete	2.8447	72.5	chromosome:NC_014831.1/CP002344.1		1	2263	2010-12-29T00:00:00Z	ftp://ftp.ncbi.nlm.nih.gov/genomes/all/GCA/000/184/705/GCA_000184705.1_ASM18470v1	ftp://ftp.ncbi.nlm.nih.gov/genomes/all/GCF/000/184/705/GCF_000184705.1_ASM18470v1
Syntrophobotulus glycolicus DSM 8271	Bacteria;Terrabacteria group;Bacillota	DSM 8271	SAMN00216969	PRJNA38111	GCA_000190635.1	Complete	3.40674	46.4	chromosome:NC_015172.1/CP002547.1		1	3246	2011-03-01T00:00:00Z	ftp://ftp.ncbi.nlm.nih.gov/genomes/all/GCA/000/190/635/GCA_000190635.1_ASM19063v1	ftp://ftp.ncbi.nlm.nih.gov/genomes/all/GCF/000/190/635/GCF_000190635.1_ASM19063v1
Leadbetterella byssophila DSM 17132	Bacteria;FCB group;Bacteroidetes/Chlorobi group	DSM 17132	SAMN00191237	PRJNA38283	GCA_000166395.1	Complete	4.05965	40.4	chromosome:NC_014655.1/CP002305.1		1	3514	2010-11-12T00:00:00Z	ftp://ftp.ncbi.nlm.nih.gov/genomes/all/GCA/000/166/395/GCA_000166395.1_ASM16639v1	ftp://ftp.ncbi.nlm.nih.gov/genomes/all/GCF/000/166/395/GCF_000166395.1_ASM16639v1
Parachlamydia acanthamoebae UV-7	Bacteria;PVC group;Chlamydiota	UV-7	SAMEA2272163	PRJEA49033	GCA_000253035.1	Complete	3.07238	39	chromosome:NC_015702.1/FR872580.1		1	2517	2011-06-21T00:00:00Z	ftp://ftp.ncbi.nlm.nih.gov/genomes/all/GCA/000/253/035/GCA_000253035.1_ASM25303v1	ftp://ftp.ncbi.nlm.nih.gov/genomes/all/GCF/000/253/035/GCF_000253035.1_ASM25303v1
Truepera radiovictrix DSM 17093	Bacteria;Terrabacteria group;Deinococcota	DSM 17093	SAMN02598522	PRJNA38371	GCA_000092425.1	Complete	3.2604	68.1	chromosome:NC_014221.1/CP002049.1		1	2955	2010-05-28T00:00:00Z	ftp://ftp.ncbi.nlm.nih.gov/genomes/all/GCA/000/092/425/GCA_000092425.1_ASM9242v1	ftp://ftp.ncbi.nlm.nih.gov/genomes/all/GCF/000/092/425/GCF_000092425.1_ASM9242v1
Evansella cellulosilytica DSM 2522	Bacteria;Terrabacteria group;Bacillota	DSM 2522	SAMN00007429	PRJNA38423	GCA_000177235.2	Complete	4.68167	36.5	chromosome:NC_014829.1/CP002394.1		1	4231	2010-12-27T00:00:00Z	ftp://ftp.ncbi.nlm.nih.gov/genomes/all/GCA/000/177/235/GCA_000177235.2_ASM17723v2	ftp://ftp.ncbi.nlm.nih.gov/genomes/all/GCF/000/177/235/GCF_000177235.2_ASM17723v2
Acinetobacter nosocomialis M2	Bacteria;Pseudomonadota;Gammaproteobacteria	M2	SAMN02471153	PRJNA541289	GCA_005281455.1	Complete	3.82497	38.8	chromosome:NZ_CP040105.1/CP040105.1		1	3456	2019-05-13T00:00:00Z		ftp://ftp.ncbi.nlm.nih.gov/genomes/all/GCF/005/281/455/GCF_005281455.1_ASM528145v1
Streptomyces griseus subsp. griseus NBRC 13350	Bacteria;Terrabacteria group;Actinomycetota	NBRC 13350	SAMD00060929	PRJDA20085	GCA_000010605.1	Complete	8.54593	72.2	chromosome:NC_010572.1/AP009493.1		1	6994	2008-04-08T23:27:00Z	ftp://ftp.ncbi.nlm.nih.gov/genomes/all/GCA/000/010/605/GCA_000010605.1_ASM1060v1	ftp://ftp.ncbi.nlm.nih.gov/genomes/all/GCF/000/010/605/GCF_000010605.1_ASM1060v1
Mesomycoplasma conjunctivae	Bacteria;Terrabacteria group;Mycoplasmatota	HRC/581T (NCTC10147)	SAMEA2272202	PRJEA32285	GCA_000026765.1	Chromosome	0.846214	28.6	chromosome:NC_012806.1/FM864216.2		1	664	2009-06-16T21:33:00Z	ftp://ftp.ncbi.nlm.nih.gov/genomes/all/GCA/000/026/765/GCA_000026765.1_ASM2676v1	ftp://ftp.ncbi.nlm.nih.gov/genomes/all/GCF/000/026/765/GCF_000026765.1_ASM2676v1
Desulfurispirillum indicum S5	Bacteria;Chrysiogenota;Chrysiogenetes	S5	SAMN02232016	PRJNA38575	GCA_000177635.2	Complete	2.92838	56.1	chromosome:NC_014836.1/CP002432.1		1	2566	2011-01-04T00:00:00Z	ftp://ftp.ncbi.nlm.nih.gov/genomes/all/GCA/000/177/635/GCA_000177635.2_ASM17763v2	ftp://ftp.ncbi.nlm.nih.gov/genomes/all/GCF/000/177/635/GCF_000177635.2_ASM17763v2
Rhodomicrobium vannielii ATCC 17100	Bacteria;Pseudomonadota;Alphaproteobacteria	ATCC 17100	SAMN00007427	PRJNA38253	GCA_000166055.1	Complete	4.01447	62.2	chromosome:NC_014664.1/CP002292.1		1	3569	2010-11-05T00:00:00Z	ftp://ftp.ncbi.nlm.nih.gov/genomes/all/GCA/000/166/055/GCA_000166055.1_ASM16605v1	ftp://ftp.ncbi.nlm.nih.gov/genomes/all/GCF/000/166/055/GCF_000166055.1_ASM16605v1
Anaerococcus vaginalis	Bacteria;Terrabacteria group;Bacillota	FDAARGOS_988	SAMN16357157	PRJNA231221	GCA_016127475.1	Complete	1.89396	29	chromosome:NZ_CP066014.1/CP066014.1		1	1707	2020-12-20T00:00:00Z	ftp://ftp.ncbi.nlm.nih.gov/genomes/all/GCA/016/127/475/GCA_016127475.1_ASM1612747v1	ftp://ftp.ncbi.nlm.nih.gov/genomes/all/GCF/016/127/475/GCF_016127475.1_ASM1612747v1
Aerococcus viridans	Bacteria;Terrabacteria group;Bacillota	CCUG4311	SAMN04419116	PRJNA308559	GCA_001543285.1	Complete	2.19988	39.4	chromosome:NZ_CP014164.1/CP014164.1		1	1912	2016-02-01T00:00:00Z		ftp://ftp.ncbi.nlm.nih.gov/genomes/all/GCF/001/543/285/GCF_001543285.1_ASM154328v1
Streptococcus oralis ATCC 35037	Bacteria;Terrabacteria group;Bacillota	NCTC 11427	SAMEA3936797	PRJEB6403	GCA_900637025.1	Complete	1.93155	41.5	chromosome 1:NZ_LR134336.1/LR134336.1		1	1777	2018-12-19T00:00:00Z	ftp://ftp.ncbi.nlm.nih.gov/genomes/all/GCA/900/637/025/GCA_900637025.1_46338_H01	ftp://ftp.ncbi.nlm.nih.gov/genomes/all/GCF/900/637/025/GCF_900637025.1_46338_H01
Achromobacter xylosoxidans	Bacteria;Pseudomonadota;Betaproteobacteria	FDAARGOS_1091	SAMN16357260	PRJNA231221	GCA_016728825.1	Complete	6.90197	67.4711	chromosome:NZ_CP068211.1/CP068211.1; plasmid unnamed:NZ_CP068212.1/CP068212.1		2	6323	2021-01-20T00:00:00Z	ftp://ftp.ncbi.nlm.nih.gov/genomes/all/GCA/016/728/825/GCA_016728825.1_ASM1672882v1	ftp://ftp.ncbi.nlm.nih.gov/genomes/all/GCF/016/728/825/GCF_016728825.1_ASM1672882v1
Actinomyces viscosus	Bacteria;Terrabacteria group;Actinomycetota	NCTC10951	SAMEA101153668	PRJEB6403	GCA_900637975.1	Complete	3.49124	68.9	chromosome 1:NZ_LR134477.1/LR134477.1		1	2819	2018-12-19T00:00:00Z	ftp://ftp.ncbi.nlm.nih.gov/genomes/all/GCA/900/637/975/GCA_900637975.1_53550_F01	ftp://ftp.ncbi.nlm.nih.gov/genomes/all/GCF/900/637/975/GCF_900637975.1_53550_F01
Lancefieldella parvula DSM 20469	Bacteria;Terrabacteria group;Actinomycetota	DSM 20469	SAMN00001907	PRJNA29401	GCA_000024225.1	Complete	1.54381	45.7	chromosome:NC_013203.1/CP001721.1		1	1352	2009-09-09T00:00:00Z	ftp://ftp.ncbi.nlm.nih.gov/genomes/all/GCA/000/024/225/GCA_000024225.1_ASM2422v1	ftp://ftp.ncbi.nlm.nih.gov/genomes/all/GCF/000/024/225/GCF_000024225.1_ASM2422v1
Gemella morbillorum	Bacteria;Terrabacteria group;Bacillota	FDAARGOS_741	SAMN11056456	PRJNA231221	GCA_009730315.1	Complete	1.77945	30.9	chromosome:NZ_CP046314.1/CP046314.1		1	1600	2019-12-05T00:00:00Z		ftp://ftp.ncbi.nlm.nih.gov/genomes/all/GCF/009/730/315/GCF_009730315.1_ASM973031v1
Megamonas hypermegale	Bacteria;Terrabacteria group;Bacillota	NCTC10570	SAMEA4364220	PRJEB6403	GCA_900187035.1	Complete	2.23034	33.8	chromosome 1:NZ_LT906446.1/LT906446.1		1	2070	2017-08-15T00:00:00Z	ftp://ftp.ncbi.nlm.nih.gov/genomes/all/GCA/900/187/035/GCA_900187035.1_50279_G02	ftp://ftp.ncbi.nlm.nih.gov/genomes/all/GCF/900/187/035/GCF_900187035.1_50279_G02
Ruminococcus champanellensis 18P13 = JCM 17042	Bacteria;Terrabacteria group;Bacillota	type strain: 18P13	SAMEA3138364	PRJNA39179	GCA_000210095.1	Chromosome	2.57321	53.3	chromosome:NC_021039.1/FP929052.1		1	2301	2010-03-25T00:00:00Z	ftp://ftp.ncbi.nlm.nih.gov/genomes/all/GCA/000/210/095/GCA_000210095.1_ASM21009v1	ftp://ftp.ncbi.nlm.nih.gov/genomes/all/GCF/000/210/095/GCF_000210095.1_ASM21009v1
Zunongwangia profunda SM-A87	Bacteria;FCB group;Bacteroidetes/Chlorobi group	SMA-87	SAMN02603855	PRJNA38641	GCA_000023465.1	Complete	5.12819	36.2	chromosome:NC_014041.1/CP001650.1		1	4372	2010-04-21T00:00:00Z	ftp://ftp.ncbi.nlm.nih.gov/genomes/all/GCA/000/023/465/GCA_000023465.1_ASM2346v1	ftp://ftp.ncbi.nlm.nih.gov/genomes/all/GCF/000/023/465/GCF_000023465.1_ASM2346v1
Bacteroides xylanisolvens	Bacteria;FCB group;Bacteroidetes/Chlorobi group	CL11T00C03	SAMN16451198	PRJNA669351	GCA_018289135.1	Complete	6.55852	42.0383	chromosome:NZ_CP072216.1/CP072216.1; plasmid pBxylCL11T00C03-1:NZ_CP072217.1/CP072217.1; plasmid pBxylCL11T00C03-2:NZ_CP072218.1/CP072218.1; plasmid pMMCAT_BxylCL11T00-1:NZ_CP072219.1/CP072219.1		4	5191	2021-05-06T00:00:00Z	ftp://ftp.ncbi.nlm.nih.gov/genomes/all/GCA/018/289/135/GCA_018289135.1_ASM1828913v1	ftp://ftp.ncbi.nlm.nih.gov/genomes/all/GCF/018/289/135/GCF_018289135.1_ASM1828913v1
Candidatus Liberibacter solanacearum CLso-ZC1	Bacteria;Pseudomonadota;Alphaproteobacteria	CLso-ZC1	SAMN02604277	PRJNA39273	GCA_000183665.1	Complete	1.25828	35.2	chromosome:NC_014774.1/CP002371.1		1	1069	2010-12-03T00:00:00Z	ftp://ftp.ncbi.nlm.nih.gov/genomes/all/GCA/000/183/665/GCA_000183665.1_ASM18366v1	ftp://ftp.ncbi.nlm.nih.gov/genomes/all/GCF/000/183/665/GCF_000183665.1_ASM18366v1
Thermoanaerobacter pseudethanolicus ATCC 33223	Bacteria;Terrabacteria group;Bacillota	ATCC 33223; 39E	SAMN02598314	PRJNA13901	GCA_000019085.1	Complete	2.36282	34.5	chromosome:NC_010321.1/CP000924.1		1	2272	2008-02-05T00:00:00Z	ftp://ftp.ncbi.nlm.nih.gov/genomes/all/GCA/000/019/085/GCA_000019085.1_ASM1908v1	ftp://ftp.ncbi.nlm.nih.gov/genomes/all/GCF/000/019/085/GCF_000019085.1_ASM1908v1
Acidovorax citrulli	Bacteria;Pseudomonadota;Betaproteobacteria	M6	SAMN04157986	PRJNA298286	GCA_001593665.2	Complete	4.89955	68.8166	chromosome:NZ_CP029373.1/CP029373.1; plasmid pACM6:NZ_CP029374.1/CP029374.1		2	4290	2018-05-14T00:00:00Z		ftp://ftp.ncbi.nlm.nih.gov/genomes/all/GCF/001/593/665/GCF_001593665.2_ASM159366v2
Magnetospirillum magneticum AMB-1	Bacteria;Pseudomonadota;Alphaproteobacteria	AMB-1	SAMD00061077	PRJNA16217	GCA_000009985.1	Complete	4.96715	65.1	chromosome:NC_007626.1/AP007255.1		1	4589	2005-11-30T00:00:00Z	ftp://ftp.ncbi.nlm.nih.gov/genomes/all/GCA/000/009/985/GCA_000009985.1_ASM998v1	ftp://ftp.ncbi.nlm.nih.gov/genomes/all/GCF/000/009/985/GCF_000009985.1_ASM998v1
Pseudomonas syringae pv. tomato str. DC3000	Bacteria;Pseudomonadota;Gammaproteobacteria	DC3000	SAMN02604017	PRJNA359	GCA_000007805.1	Complete	6.53826	58.3401	chromosome:NC_004578.1/AE016853.1; plasmid pDC3000A:NC_004633.1/AE016855.1; plasmid pDC3000B:NC_004632.1/AE016854.1		3	5608	2003-03-05T00:00:00Z	ftp://ftp.ncbi.nlm.nih.gov/genomes/all/GCA/000/007/805/GCA_000007805.1_ASM780v1	ftp://ftp.ncbi.nlm.nih.gov/genomes/all/GCF/000/007/805/GCF_000007805.1_ASM780v1
Pseudomonas coronafaciens pv. oryzae str. 1_6	Bacteria;Pseudomonadota;Gammaproteobacteria	1_6	SAMN02471317	PRJNA31357	GCA_000156995.2	Complete	5.71446	57.8702	chromosome:NZ_CP046035.1/CP046035.1; plasmid pPor1_6:NZ_CP046036.1/CP046036.1		2	4964	2019-11-13T00:00:00Z	ftp://ftp.ncbi.nlm.nih.gov/genomes/all/GCA/000/156/995/GCA_000156995.2_ASM15699v2	ftp://ftp.ncbi.nlm.nih.gov/genomes/all/GCF/000/156/995/GCF_000156995.2_ASM15699v2
Pseudomonas savastanoi	Bacteria;Pseudomonadota;Gammaproteobacteria	MHT1	SAMN19665368	PRJNA736824	GCA_020917325.1	Complete	5.99988	58.5	chromosome:NZ_CP076652.1/CP076652.1		1	5011	2021-11-22T00:00:00Z	ftp://ftp.ncbi.nlm.nih.gov/genomes/all/GCA/020/917/325/GCA_020917325.1_ASM2091732v1	ftp://ftp.ncbi.nlm.nih.gov/genomes/all/GCF/020/917/325/GCF_020917325.1_ASM2091732v1
Corynebacterium ammoniagenes	Bacteria;Terrabacteria group;Actinomycetota	MGYG-HGUT-01533	SAMEA5851036	PRJEB33885	GCA_902381765.1	Complete	2.79019	55.5	chromosome 1:NZ_LR698967.1/LR698967.1		1	2451	2019-08-09T00:00:00Z	ftp://ftp.ncbi.nlm.nih.gov/genomes/all/GCA/902/381/765/GCA_902381765.1_UHGG_MGYG-HGUT-01533	ftp://ftp.ncbi.nlm.nih.gov/genomes/all/GCF/902/381/765/GCF_902381765.1_UHGG_MGYG-HGUT-01533
Prevotella oris	Bacteria;FCB group;Bacteroidetes/Chlorobi group	NCTC13071	SAMEA4535752	PRJEB6403	GCA_900637655.1	Complete	3.16821	44	chromosome 1:NZ_LR134384.1/LR134384.1		1	2485	2018-12-19T00:00:00Z	ftp://ftp.ncbi.nlm.nih.gov/genomes/all/GCA/900/637/655/GCA_900637655.1_52295_B01	ftp://ftp.ncbi.nlm.nih.gov/genomes/all/GCF/900/637/655/GCF_900637655.1_52295_B01
Prevotella veroralis	Bacteria;FCB group;Bacteroidetes/Chlorobi group	F0319	SAMN18352189	PRJNA282954	GCA_018127765.1	Complete	2.99055	41.9335	chromosome 1:NZ_CP072330.1/CP072330.1; chromosome 2:NZ_CP072331.1/CP072331.1; plasmid unnamed:NZ_CP072332.1/CP072332.1		3	2331	2021-04-22T00:00:00Z	ftp://ftp.ncbi.nlm.nih.gov/genomes/all/GCA/018/127/765/GCA_018127765.1_ASM1812776v1	ftp://ftp.ncbi.nlm.nih.gov/genomes/all/GCF/018/127/765/GCF_018127765.1_ASM1812776v1
Acinetobacter calcoaceticus	Bacteria;Pseudomonadota;Gammaproteobacteria	CA16	SAMN06197019	PRJNA358196	GCA_002055515.1	Complete	4.11599	38.6886	chromosome:NZ_CP020000.1/CP020000.1; plasmid pCA16:NZ_CP020001.1/CP020001.1		2	3791	2017-03-21T00:00:00Z		ftp://ftp.ncbi.nlm.nih.gov/genomes/all/GCF/002/055/515/GCF_002055515.1_ASM205551v1
Acinetobacter junii	Bacteria;Pseudomonadota;Gammaproteobacteria	YR7	SAMN15647988	PRJNA648772	GCA_018336855.1	Complete	3.43856	38.6027	chromosome:NZ_CP059558.1/CP059558.1; plasmid pNDM-YR7:NZ_CP059559.1/CP059559.1		2	3071	2021-05-11T00:00:00Z	ftp://ftp.ncbi.nlm.nih.gov/genomes/all/GCA/018/336/855/GCA_018336855.1_ASM1833685v1	ftp://ftp.ncbi.nlm.nih.gov/genomes/all/GCF/018/336/855/GCF_018336855.1_ASM1833685v1
Acinetobacter lwoffii	Bacteria;Pseudomonadota;Gammaproteobacteria	H7	SAMN18558474	PRJNA718681	GCA_019343495.1	Complete	3.5281	42.6326	chromosome:NZ_CP072549.1/CP072549.1; plasmid pH7-108:NZ_CP072551.1/CP072551.1; plasmid pH7-11:NZ_CP072554.1/CP072554.1; plasmid pH7-250:NZ_CP072550.1/CP072550.1; plasmid pH7-48:NZ_CP072553.1/CP072553.1; plasmid pH7-68:NZ_CP072552.1/CP072552.1		6	3161	2021-07-26T00:00:00Z	ftp://ftp.ncbi.nlm.nih.gov/genomes/all/GCA/019/343/495/GCA_019343495.1_ASM1934349v1	ftp://ftp.ncbi.nlm.nih.gov/genomes/all/GCF/019/343/495/GCF_019343495.1_ASM1934349v1
Methylotenera mobilis JLW8	Bacteria;Pseudomonadota;Betaproteobacteria	JLW8	SAMN00017443	PRJNA33319	GCA_000023705.1	Complete	2.54757	45.5	chromosome:NC_012968.1/CP001672.1		1	2312	2009-07-15T00:00:00Z	ftp://ftp.ncbi.nlm.nih.gov/genomes/all/GCA/000/023/705/GCA_000023705.1_ASM2370v1	ftp://ftp.ncbi.nlm.nih.gov/genomes/all/GCF/000/023/705/GCF_000023705.1_ASM2370v1
Corynebacterium resistens DSM 45100	Bacteria;Terrabacteria group;Actinomycetota	DSM 45100	SAMN02603065	PRJNA39683	GCA_000177535.2	Complete	2.60131	57.1	chromosome:NC_015673.1/CP002857.1		1	2134	2011-06-15T00:00:00Z	ftp://ftp.ncbi.nlm.nih.gov/genomes/all/GCA/000/177/535/GCA_000177535.2_ASM17753v2	ftp://ftp.ncbi.nlm.nih.gov/genomes/all/GCF/000/177/535/GCF_000177535.2_ASM17753v2
Ethanoligenens harbinense YUAN-3	Bacteria;Terrabacteria group;Bacillota	YUAN-3	SAMN00008641	PRJNA39729	GCA_000178115.2	Complete	3.00858	55.6	chromosome:NC_014828.1/CP002400.1		1	2758	2010-12-27T00:00:00Z	ftp://ftp.ncbi.nlm.nih.gov/genomes/all/GCA/000/178/115/GCA_000178115.2_ASM17811v2	ftp://ftp.ncbi.nlm.nih.gov/genomes/all/GCF/000/178/115/GCF_000178115.2_ASM17811v2
Vibrio fluvialis	Bacteria;Pseudomonadota;Gammaproteobacteria	ATCC 33809	SAMN03996321	PRJNA231221	GCA_001558415.2	Complete	4.82773	49.8961	chromosome 1:NZ_CP014034.2/CP014034.2; chromosome 2:NZ_CP014035.2/CP014035.2		2	4332	2016-02-11T00:00:00Z		ftp://ftp.ncbi.nlm.nih.gov/genomes/all/GCF/001/558/415/GCF_001558415.2_ASM155841v2
Pantoea stewartii	Bacteria;Pseudomonadota;Gammaproteobacteria	ZJ-FGZX1	SAMN14150199	PRJNA607905	GCA_011044475.1	Complete	4.98286	53.5467	chromosome:NZ_CP049115.1/CP049115.1; plasmid unnamed1:NZ_CP049116.1/CP049116.1; plasmid unnamed2:NZ_CP049117.1/CP049117.1		3	4530	2020-03-01T00:00:00Z	ftp://ftp.ncbi.nlm.nih.gov/genomes/all/GCA/011/044/475/GCA_011044475.1_ASM1104447v1	ftp://ftp.ncbi.nlm.nih.gov/genomes/all/GCF/011/044/475/GCF_011044475.1_ASM1104447v1
[Clostridium] innocuum	Bacteria;Terrabacteria group;Bacillota	ATCC 14501	SAMN14089795	PRJNA606345	GCA_012317185.1	Complete	4.71891	43.6	chromosome:NZ_CP048838.1/CP048838.1		1	4438	2020-04-15T00:00:00Z	ftp://ftp.ncbi.nlm.nih.gov/genomes/all/GCA/012/317/185/GCA_012317185.1_ASM1231718v1	ftp://ftp.ncbi.nlm.nih.gov/genomes/all/GCF/012/317/185/GCF_012317185.1_ASM1231718v1
Spirochaeta thermophila DSM 6578	Bacteria;Spirochaetota;Spirochaetia	DSM 6578	SAMN00191235	PRJNA50823	GCA_000184345.2	Complete	2.56022	60.9	chromosome:NC_017583.1/CP002903.1		1	2277	2011-07-06T00:00:00Z	ftp://ftp.ncbi.nlm.nih.gov/genomes/all/GCA/000/184/345/GCA_000184345.2_ASM18434v2	ftp://ftp.ncbi.nlm.nih.gov/genomes/all/GCF/000/184/345/GCF_000184345.1_ASM18434v2
Acidilobus saccharovorans 345-15	Archaea;TACK group;Thermoproteota	345-15	SAMN02603091	PRJNA39927	GCA_000144915.1	Complete	1.49645	57.2	chromosome:NC_014374.1/CP001742.1		1	1488	2010-08-06T00:00:00Z	ftp://ftp.ncbi.nlm.nih.gov/genomes/all/GCA/000/144/915/GCA_000144915.1_ASM14491v1	ftp://ftp.ncbi.nlm.nih.gov/genomes/all/GCF/000/144/915/GCF_000144915.1_ASM14491v1
Methylotenera versatilis 301	Bacteria;Pseudomonadota;Betaproteobacteria	301	SAMN02598526	PRJNA39983	GCA_000093025.1	Complete	3.05987	42.6	chromosome:NC_014207.1/CP002056.1		1	2756	2010-06-01T00:00:00Z	ftp://ftp.ncbi.nlm.nih.gov/genomes/all/GCA/000/093/025/GCA_000093025.1_ASM9302v1	ftp://ftp.ncbi.nlm.nih.gov/genomes/all/GCF/000/093/025/GCF_000093025.1_ASM9302v1
Bacillus smithii	Bacteria;Terrabacteria group;Bacillota	DSM 4216	SAMN03246763	PRJNA258357	GCA_001050115.1	Complete	3.38129	40.7819	chromosome 1:NZ_CP012024.1/CP012024.1; plasmid pDSM4216:NZ_CP012025.1/CP012025.1		2	2954	2015-07-08T00:00:00Z		ftp://ftp.ncbi.nlm.nih.gov/genomes/all/GCF/001/050/115/GCF_001050115.1_ASM105011v1
Phocaeicola salanitronis DSM 18170	Bacteria;FCB group;Bacteroidetes/Chlorobi group	DSM 18170	SAMN00713589	PRJNA40055	GCA_000190575.1	Complete	4.30866	46.4428	chromosome:NC_015164.1/CP002530.1; plasmid pBACSA01:NC_015165.1/CP002531.1; plasmid pBACSA02:NC_015168.1/CP002532.1; plasmid pBACSA03:NC_015166.1/CP002533.1		4	3594	2011-02-28T00:00:00Z	ftp://ftp.ncbi.nlm.nih.gov/genomes/all/GCA/000/190/575/GCA_000190575.1_ASM19057v1	ftp://ftp.ncbi.nlm.nih.gov/genomes/all/GCF/000/190/575/GCF_000190575.1_ASM19057v1
Thermodesulfatator indicus DSM 15286	Bacteria;Thermodesulfobacteriota;Thermodesulfobacteria	DSM 15286	SAMN02232057	PRJNA40057	GCA_000217795.1	Complete	2.32222	42.4	chromosome:NC_015681.1/CP002683.1		1	2199	2011-06-10T00:00:00Z	ftp://ftp.ncbi.nlm.nih.gov/genomes/all/GCA/000/217/795/GCA_000217795.1_ASM21779v1	ftp://ftp.ncbi.nlm.nih.gov/genomes/all/GCF/000/217/795/GCF_000217795.1_ASM21779v1
Pasteurella dagmatis	Bacteria;Pseudomonadota;Gammaproteobacteria	NCTC11617	SAMEA4362423	PRJEB6403	GCA_900186835.1	Complete	2.28721	37.5	chromosome 1:NZ_LT906448.1/LT906448.1		1	2010	2017-08-15T00:00:00Z	ftp://ftp.ncbi.nlm.nih.gov/genomes/all/GCA/900/186/835/GCA_900186835.1_49950_F01	ftp://ftp.ncbi.nlm.nih.gov/genomes/all/GCF/900/186/835/GCF_900186835.1_49950_F01
Cylindrospermopsis raciborskii N8	Bacteria;Terrabacteria group;Cyanobacteriota/Melainabacteria group	N8	SAMN18628978	PRJNA719955	GCA_018139025.1	Complete	3.85717	40.1	chromosome:NZ_CP073250.1/CP073250.1		1	3291	2021-04-25T00:00:00Z	ftp://ftp.ncbi.nlm.nih.gov/genomes/all/GCA/018/139/025/GCA_018139025.1_ASM1813902v1	ftp://ftp.ncbi.nlm.nih.gov/genomes/all/GCF/018/139/025/GCF_018139025.1_ASM1813902v1
Oceanithermus profundus DSM 14977	Bacteria;Terrabacteria group;Deinococcota	DSM 14977	SAMN00138957	PRJNA40223	GCA_000183745.1	Complete	2.43929	69.7891	chromosome:NC_014761.1/CP002361.1; plasmid pOCEPR01:NC_014753.1/CP002362.1		2	2388	2010-12-02T00:00:00Z	ftp://ftp.ncbi.nlm.nih.gov/genomes/all/GCA/000/183/745/GCA_000183745.1_ASM18374v1	ftp://ftp.ncbi.nlm.nih.gov/genomes/all/GCF/000/183/745/GCF_000183745.1_ASM18374v1
Komagataeibacter xylinus	Bacteria;Pseudomonadota;Alphaproteobacteria	DSM 2325	SAMN08156970	PRJNA421815	GCA_004006375.1	Chromosome	3.72779	62.3638	chromosome:NZ_CP025269.1/CP025269.1; plasmid unnamed1:NZ_CP025270.1/CP025270.1; plasmid unnamed2:NZ_CP025271.1/CP025271.1		3	3392	2019-01-09T00:00:00Z		ftp://ftp.ncbi.nlm.nih.gov/genomes/all/GCF/004/006/375/GCF_004006375.1_ASM400637v1
Nitrosococcus watsonii C-113	Bacteria;Pseudomonadota;Gammaproteobacteria	C-113	SAMN02598531	PRJNA40331	GCA_000143085.1	Complete	3.37329	50.1211	chromosome:NC_014315.1/CP002086.1; plasmid pNWAT01:NC_014316.1/CP002087.1; plasmid pNWAT02:NC_014317.1/CP002088.1		3	3035	2010-06-25T00:00:00Z	ftp://ftp.ncbi.nlm.nih.gov/genomes/all/GCA/000/143/085/GCA_000143085.1_ASM14308v1	ftp://ftp.ncbi.nlm.nih.gov/genomes/all/GCF/000/143/085/GCF_000143085.1_ASM14308v1
Caldicellulosiruptor obsidiansis OB47	Bacteria;Terrabacteria group;Bacillota	OB47	SAMN00713559	PRJNA40355	GCA_000145215.1	Complete	2.53234	35.2	chromosome:NC_014392.1/CP002164.1		1	2274	2010-08-11T00:00:00Z	ftp://ftp.ncbi.nlm.nih.gov/genomes/all/GCA/000/145/215/GCA_000145215.1_ASM14521v1	ftp://ftp.ncbi.nlm.nih.gov/genomes/all/GCF/000/145/215/GCF_000145215.1_ASM14521v1
Vibrio alginolyticus	Bacteria;Pseudomonadota;Gammaproteobacteria	E110	SAMN28690470	PRJNA842900	GCA_023650915.1	Complete	5.15042	44.6914	chromosome 1:NZ_CP098033.1/CP098033.1; chromosome 2:NZ_CP098034.1/CP098034.1; plasmid p1:NZ_CP098035.1/CP098035.1		3	4589	2022-06-06T00:00:00Z	ftp://ftp.ncbi.nlm.nih.gov/genomes/all/GCA/023/650/915/GCA_023650915.1_ASM2365091v1	ftp://ftp.ncbi.nlm.nih.gov/genomes/all/GCF/023/650/915/GCF_023650915.1_ASM2365091v1
Pediococcus acidilactici	Bacteria;Terrabacteria group;Bacillota	PMC65	SAMN14916503	PRJNA632644	GCA_013127755.1	Complete	2.04408	42.2	chromosome:NZ_CP053421.1/CP053421.1		1	1907	2020-05-20T00:00:00Z	ftp://ftp.ncbi.nlm.nih.gov/genomes/all/GCA/013/127/755/GCA_013127755.1_ASM1312775v1	ftp://ftp.ncbi.nlm.nih.gov/genomes/all/GCF/013/127/755/GCF_013127755.1_ASM1312775v1
Vibrio coralliilyticus	Bacteria;Pseudomonadota;Gammaproteobacteria	S2052	SAMN03323806	PRJNA242743	GCA_000967465.2	Chromosome	5.43696	45.7508	chromosome 1:NZ_CP063051.1/CP063051.1; chromosome 2:NZ_CP063052.1/CP063052.1; plasmid unnamed:NZ_CP063053.1/CP063053.1		3	4886	2020-10-20T00:00:00Z	ftp://ftp.ncbi.nlm.nih.gov/genomes/all/GCA/000/967/465/GCA_000967465.2_ASM96746v2	ftp://ftp.ncbi.nlm.nih.gov/genomes/all/GCF/000/967/465/GCF_000967465.2_ASM96746v2
Vibrio metschnikovii	Bacteria;Pseudomonadota;Gammaproteobacteria	9502-00	SAMN12648266	PRJNA266293	GCA_009763765.1	Complete	3.621	44.1904	chromosome 1:NZ_CP046793.1/CP046793.1; chromosome 2:NZ_CP046794.1/CP046794.1		2	3111	2019-12-18T00:00:00Z		ftp://ftp.ncbi.nlm.nih.gov/genomes/all/GCF/009/763/765/GCF_009763765.1_ASM976376v1
Grimontia hollisae	Bacteria;Pseudomonadota;Gammaproteobacteria	FDAARGOS_111	SAMN03996327	PRJNA231221	GCA_001558255.2	Complete	3.99844	49.4846	chromosome 1:NZ_CP014056.2/CP014056.2; chromosome 2:NZ_CP014055.2/CP014055.2		2	3479	2016-02-11T00:00:00Z		ftp://ftp.ncbi.nlm.nih.gov/genomes/all/GCF/001/558/255/GCF_001558255.2_ASM155825v2
Vibrio furnissii	Bacteria;Pseudomonadota;Gammaproteobacteria	FDAARGOS_777	SAMN11056492	PRJNA231221	GCA_006364355.1	Complete	4.99333	50.5938	chromosome 1:NZ_CP040990.1/CP040990.1; chromosome 2:NZ_CP040991.1/CP040991.1; plasmid unnamed1:NZ_CP040989.1/CP040989.1		3	4467	2019-06-19T00:00:00Z		ftp://ftp.ncbi.nlm.nih.gov/genomes/all/GCF/006/364/355/GCF_006364355.1_ASM636435v1
Pseudonocardia dioxanivorans CB1190	Bacteria;Terrabacteria group;Actinomycetota	CB1190	SAMN00713596	PRJNA40557	GCA_000196675.2	Chromosome	7.44079	73.1102	chromosome:NC_015312.1/CP002593.1; plasmid pPSED01:NC_015314.1/CP002594.1; plasmid pPSED03:NC_015313.1/CP002598.1		6	6839	2011-03-28T00:00:00Z	ftp://ftp.ncbi.nlm.nih.gov/genomes/all/GCA/000/196/675/GCA_000196675.2_ASM19667v2	ftp://ftp.ncbi.nlm.nih.gov/genomes/all/GCF/000/196/675/GCF_000196675.2_ASM19667v2
Hoylesella buccalis	Bacteria;FCB group;Bacteroidetes/Chlorobi group	FDAARGOS_1588	SAMN22091685	PRJNA231221	GCA_020735565.1	Complete	3.30841	45.3	chromosome:NZ_CP085926.1/CP085926.1		1	2576	2021-11-03T00:00:00Z	ftp://ftp.ncbi.nlm.nih.gov/genomes/all/GCA/020/735/565/GCA_020735565.1_ASM2073556v1	ftp://ftp.ncbi.nlm.nih.gov/genomes/all/GCF/020/735/565/GCF_020735565.1_ASM2073556v1
Methanosalsum zhilinae DSM 4017	Archaea;Euryarchaeota;Stenosarchaea group	DSM 4017	SAMN02232039	PRJNA40771	GCA_000217995.1	Complete	2.13844	39.2	chromosome:NC_015676.1/CP002101.1		1	1977	2011-06-13T00:00:00Z	ftp://ftp.ncbi.nlm.nih.gov/genomes/all/GCA/000/217/995/GCA_000217995.1_ASM21799v1	ftp://ftp.ncbi.nlm.nih.gov/genomes/all/GCF/000/217/995/GCF_000217995.1_ASM21799v1
Methanolacinia petrolearia DSM 11571	Archaea;Euryarchaeota;Stenosarchaea group	DSM 11571	SAMN00017400	PRJNA40773	GCA_000147875.1	Complete	2.84329	47.4	chromosome:NC_014507.1/CP002117.1		1	2781	2010-09-17T00:00:00Z	ftp://ftp.ncbi.nlm.nih.gov/genomes/all/GCA/000/147/875/GCA_000147875.1_ASM14787v1	ftp://ftp.ncbi.nlm.nih.gov/genomes/all/GCF/000/147/875/GCF_000147875.1_ASM14787v1
Bacteroides coprosuis DSM 18011	Bacteria;FCB group;Bacteroidetes/Chlorobi group	DSM 18011	SAMN02256469	PRJNA40779	GCA_000212915.1	Chromosome	2.9918	35	chromosome:NZ_CM001167.1/CM001167.1	AFFW01	1	2425	2011-05-09T00:00:00Z	ftp://ftp.ncbi.nlm.nih.gov/genomes/all/GCA/000/212/915/GCA_000212915.1_ASM21291v1	ftp://ftp.ncbi.nlm.nih.gov/genomes/all/GCF/000/212/915/GCF_000212915.1_ASM21291v1
Parageobacillus thermoglucosidasius	Bacteria;Terrabacteria group;Bacillota	Wild Type	SAMN05416582	PRJNA330787	GCA_001700985.1	Complete	4.00492	43.8351	chromosome:NZ_CP016622.1/CP016622.1; plasmid pNCI001:NZ_CP016623.1/CP016623.1; plasmid pNCI002:NZ_CP016624.1/CP016624.1		3	3768	2016-08-09T00:00:00Z		ftp://ftp.ncbi.nlm.nih.gov/genomes/all/GCF/001/700/985/GCF_001700985.1_ASM170098v1
Caldicellulosiruptor hydrothermalis 108	Bacteria;Terrabacteria group;Bacillota	108	SAMN00713562	PRJNA40831	GCA_000166355.1	Complete	2.77068	36.1	chromosome:NC_014652.1/CP002219.1		1	2577	2010-11-10T00:00:00Z	ftp://ftp.ncbi.nlm.nih.gov/genomes/all/GCA/000/166/355/GCA_000166355.1_ASM16635v1	ftp://ftp.ncbi.nlm.nih.gov/genomes/all/GCF/000/166/355/GCF_000166355.1_ASM16635v1
Caldicellulosiruptor owensensis OL	Bacteria;Terrabacteria group;Bacillota	OL	SAMN00713561	PRJNA40833	GCA_000166335.1	Complete	2.4289	35.4	chromosome:NC_014657.1/CP002216.1		1	2195	2010-11-10T00:00:00Z	ftp://ftp.ncbi.nlm.nih.gov/genomes/all/GCA/000/166/335/GCA_000166335.1_ASM16633v1	ftp://ftp.ncbi.nlm.nih.gov/genomes/all/GCF/000/166/335/GCF_000166335.1_ASM16633v1
Leuconostoc kimchii IMSNU 11154	Bacteria;Terrabacteria group;Bacillota	IMSNU 11154	SAMN02603394	PRJNA40837	GCA_000092505.1	Complete	2.10179	37.9101	chromosome:NC_014136.1/CP001758.1; plasmid LkipL48:NC_014135.1/CP001757.1; plasmid LkipL4701:NC_014131.1/CP001753.1; plasmid LkipL4704:NC_014132.1/CP001754.1; plasmid LkipL4719:NC_014133.1/CP001755.1; plasmid LkipL4726:NC_014134.1/CP001756.1		6	2034	2010-05-06T00:00:00Z	ftp://ftp.ncbi.nlm.nih.gov/genomes/all/GCA/000/092/505/GCA_000092505.1_ASM9250v1	ftp://ftp.ncbi.nlm.nih.gov/genomes/all/GCF/000/092/505/GCF_000092505.1_ASM9250v1
Corynebacterium pseudotuberculosis	Bacteria;Terrabacteria group;Actinomycetota	MEX29	SAMN05449619	PRJNA335634	GCA_001865765.1	Complete	2.33787	52.2	chromosome:NZ_CP016826.1/CP016826.1		1	2032	2016-11-03T00:00:00Z		ftp://ftp.ncbi.nlm.nih.gov/genomes/all/GCF/001/865/765/GCF_001865765.1_ASM186576v1
Enterobacter asburiae	Bacteria;Pseudomonadota;Gammaproteobacteria	17Nkhm-UP2	SAMD00166968	PRJDB8163	GCA_007035805.1	Complete	4.76832	55.7663	chromosome:NZ_AP019630.1/AP019630.1; plasmid pEAS17Nkhm-UP2-1:NZ_AP019631.1/AP019631.1		2	4383	2019-05-14T23:04:00Z		ftp://ftp.ncbi.nlm.nih.gov/genomes/all/GCF/007/035/805/GCF_007035805.1_ASM703580v1
Pseudothermotoga thermarum DSM 5069	Bacteria;Thermotogota;Thermotogae	DSM 5069	SAMN02232059	PRJNA41517	GCA_000217815.1	Complete	2.03994	40.3	chromosome:NC_015707.1/CP002351.1		1	1988	2011-06-10T00:00:00Z	ftp://ftp.ncbi.nlm.nih.gov/genomes/all/GCA/000/217/815/GCA_000217815.1_ASM21781v1	ftp://ftp.ncbi.nlm.nih.gov/genomes/all/GCF/000/217/815/GCF_000217815.1_ASM21781v1
Cellulophaga algicola DSM 14237	Bacteria;FCB group;Bacteroidetes/Chlorobi group	DSM 14237	SAMN00190054	PRJNA41529	GCA_000186265.1	Complete	4.88835	33.8	chromosome:NC_014934.1/CP002453.1		1	4163	2011-01-18T00:00:00Z	ftp://ftp.ncbi.nlm.nih.gov/genomes/all/GCA/000/186/265/GCA_000186265.1_ASM18626v1	ftp://ftp.ncbi.nlm.nih.gov/genomes/all/GCF/000/186/265/GCF_000186265.1_ASM18626v1
Cellulosilyticum lentocellum DSM 5427	Bacteria;Terrabacteria group;Bacillota	DSM 5427	SAMN00013959	PRJNA41511	GCA_000178835.2	Complete	4.71424	34.3	chromosome:NC_015275.1/CP002582.1		1	4185	2011-03-22T00:00:00Z	ftp://ftp.ncbi.nlm.nih.gov/genomes/all/GCA/000/178/835/GCA_000178835.2_ASM17883v2	ftp://ftp.ncbi.nlm.nih.gov/genomes/all/GCF/000/178/835/GCF_000178835.2_ASM17883v2
Veillonella parvula	Bacteria;Terrabacteria group;Bacillota	NCTC11810	SAMEA4063028	PRJEB6403	GCA_900186885.1	Complete	2.13214	38.6	chromosome 1:NZ_LT906445.1/LT906445.1		1	1841	2017-08-15T00:00:00Z	ftp://ftp.ncbi.nlm.nih.gov/genomes/all/GCA/900/186/885/GCA_900186885.1_48903_D01	ftp://ftp.ncbi.nlm.nih.gov/genomes/all/GCF/900/186/885/GCF_900186885.1_48903_D01
Alicycliphilus denitrificans BC	Bacteria;Pseudomonadota;Betaproteobacteria	BC	SAMN00015356	PRJNA41663	GCA_000179015.2	Complete	4.83571	67.9887	chromosome:NC_014910.1/CP002449.1; plasmid pALIDE01:NC_014908.1/CP002450.1; plasmid pALIDE02:NC_014911.1/CP002451.1		3	4572	2011-01-07T00:00:00Z	ftp://ftp.ncbi.nlm.nih.gov/genomes/all/GCA/000/179/015/GCA_000179015.2_ASM17901v2	ftp://ftp.ncbi.nlm.nih.gov/genomes/all/GCF/000/179/015/GCF_000179015.2_ASM17901v2
Cupriavidus necator H16	Bacteria;Pseudomonadota;Betaproteobacteria	H16	SAMN11372030	PRJNA531660	GCA_004798725.1	Complete	7.41456	66.3617	chromosome 1:NZ_CP039287.1/CP039287.1; chromosome 2:NZ_CP039288.1/CP039288.1; plasmid pHG1:NZ_CP039289.1/CP039289.1		3	6614	2019-04-17T00:00:00Z		ftp://ftp.ncbi.nlm.nih.gov/genomes/all/GCF/004/798/725/GCF_004798725.1_ASM479872v1
Bacillus cytotoxicus	Bacteria;Terrabacteria group;Bacillota	CH_13	SAMN07367959	PRJNA394959	GCA_002250945.2	Complete	4.1624	35.8483	chromosome:NZ_CP024109.1/CP024109.1; plasmid pCh13_79:NZ_CP024110.1/CP024110.1		2	3910	2017-10-23T00:00:00Z		ftp://ftp.ncbi.nlm.nih.gov/genomes/all/GCF/002/250/945/GCF_002250945.2_ASM225094v2
Mesorhizobium ciceri biovar biserrulae	Bacteria;Pseudomonadota;Alphaproteobacteria	WSM1284	SAMN04604739	PRJNA317273	GCA_001618845.1	Complete	6.88045	62.5149	chromosome:NZ_CP015064.1/CP015064.1; plasmid pMc1284:NZ_CP015065.1/CP015065.1		2	6386	2016-04-12T00:00:00Z		ftp://ftp.ncbi.nlm.nih.gov/genomes/all/GCF/001/618/845/GCF_001618845.1_ASM161884v1
Pseudomonas amygdali pv. tabaci str. ATCC 11528	Bacteria;Pseudomonadota;Gammaproteobacteria	ATCC 11528	SAMN02471315	PRJNA38647	GCA_000145945.2	Complete	6.20172	57.9725	chromosome:NZ_CP042804.1/CP042804.1; plasmid pTab1:NZ_CP042805.1/CP042805.1		2	5320	2019-08-09T00:00:00Z	ftp://ftp.ncbi.nlm.nih.gov/genomes/all/GCA/000/145/945/GCA_000145945.2_ASM14594v2	ftp://ftp.ncbi.nlm.nih.gov/genomes/all/GCF/000/145/945/GCF_000145945.2_ASM14594v2
Borrelia garinii subsp. bavariensis PBi	Bacteria;Spirochaetota;Spirochaetia	PBi	SAMN02603240	PRJNA12554	GCA_000196215.1	Complete	0.986914	28.1245	chromosome linear:NC_006156.1/CP000013.1; plasmid cp26:NC_006128.1/CP000014.1; plasmid lp54:NC_006129.1/CP000015.1		3	897	2004-08-27T00:00:00Z	ftp://ftp.ncbi.nlm.nih.gov/genomes/all/GCA/000/196/215/GCA_000196215.1_ASM19621v1	ftp://ftp.ncbi.nlm.nih.gov/genomes/all/GCF/000/196/215/GCF_000196215.1_ASM19621v1
Xanthomonas euvesicatoria pv. alfalfae	Bacteria;Pseudomonadota;Gammaproteobacteria	CFBP3836	SAMN18397070	PRJNA716176	GCA_017724035.1	Complete	5.12044	64.7735	chromosome:NZ_CP072268.1/CP072268.1; plasmid pXEA29.3836R:NZ_CP072269.1/CP072269.1		2	4162	2021-04-03T00:00:00Z	ftp://ftp.ncbi.nlm.nih.gov/genomes/all/GCA/017/724/035/GCA_017724035.1_ASM1772403v1	ftp://ftp.ncbi.nlm.nih.gov/genomes/all/GCF/017/724/035/GCF_017724035.1_ASM1772403v1
Aminomonas paucivorans DSM 12260	Bacteria;Synergistota;Synergistia	DSM 12260	SAMN02256532	PRJNA33371	GCA_000165795.1	Chromosome	2.63017	67.6	chromosome:NZ_CM001022.1/CM001022.1	AEIV01	1	2355	2010-10-20T00:00:00Z	ftp://ftp.ncbi.nlm.nih.gov/genomes/all/GCA/000/165/795/GCA_000165795.1_ASM16579v1	ftp://ftp.ncbi.nlm.nih.gov/genomes/all/GCF/000/165/795/GCF_000165795.1_ASM16579v1
Methanohalobium evestigatum Z-7303	Archaea;Euryarchaeota;Stenosarchaea group	Z-7303	SAMN00015125	PRJNA37945	GCA_000196655.1	Complete	2.40623	36.3956	chromosome:NC_014253.1/CP002069.1; plasmid pMETEV01:NC_014254.1/CP002070.1		2	2326	2010-06-15T00:00:00Z	ftp://ftp.ncbi.nlm.nih.gov/genomes/all/GCA/000/196/655/GCA_000196655.1_ASM19665v1	ftp://ftp.ncbi.nlm.nih.gov/genomes/all/GCF/000/196/655/GCF_000196655.1_ASM19665v1
Deinococcus proteolyticus MRP	Bacteria;Terrabacteria group;Deinococcota	MRP	SAMN00016729	PRJNA41911	GCA_000190555.1	Complete	2.88684	65.6669	chromosome:NC_015161.1/CP002536.1; plasmid pDEIPR01:NC_015169.1/CP002537.1; plasmid pDEIPR02:NC_015162.1/CP002538.1; plasmid pDEIPR03:NC_015170.1/CP002539.1; plasmid pDEIPR04:NC_015163.1/CP002540.1		5	2672	2011-02-28T00:00:00Z	ftp://ftp.ncbi.nlm.nih.gov/genomes/all/GCA/000/190/555/GCA_000190555.1_ASM19055v1	ftp://ftp.ncbi.nlm.nih.gov/genomes/all/GCF/000/190/555/GCF_000190555.1_ASM19055v1
Bacteroides helcogenes P 36-108	Bacteria;FCB group;Bacteroidetes/Chlorobi group	P 36-108	SAMN00138952	PRJNA41913	GCA_000186225.1	Complete	3.99891	44.7	chromosome:NC_014933.1/CP002352.1		1	3205	2011-01-18T00:00:00Z	ftp://ftp.ncbi.nlm.nih.gov/genomes/all/GCA/000/186/225/GCA_000186225.1_ASM18622v1	ftp://ftp.ncbi.nlm.nih.gov/genomes/all/GCF/000/186/225/GCF_000186225.1_ASM18622v1
Haloterrigena turkmenica DSM 5511	Archaea;Euryarchaeota;Stenosarchaea group	DSM 5511	SAMN02598471	PRJNA30411	GCA_000025325.1	Complete	5.44078	64.2484	chromosome:NC_013743.1/CP001860.1; plasmid pHTUR01:NC_013744.1/CP001861.1; plasmid pHTUR02:NC_013745.1/CP001862.1; plasmid pHTUR03:NC_013746.1/CP001863.1; plasmid pHTUR04:NC_013747.1/CP001864.1; plasmid pHTUR05:NC_013748.1/CP001865.1; plasmid pHTUR06:NC_013749.1/CP001866.1		7	5046	2010-01-19T00:00:00Z	ftp://ftp.ncbi.nlm.nih.gov/genomes/all/GCA/000/025/325/GCA_000025325.1_ASM2532v1	ftp://ftp.ncbi.nlm.nih.gov/genomes/all/GCF/000/025/325/GCF_000025325.1_ASM2532v1
Acinetobacter pittii PHEA-2	Bacteria;Pseudomonadota;Gammaproteobacteria	PHEA-2	SAMN02603040	PRJNA51267	GCA_000191145.1	Complete	3.86253	38.8	chromosome:NC_016603.1/CP002177.1		1	3599	2011-03-03T00:00:00Z	ftp://ftp.ncbi.nlm.nih.gov/genomes/all/GCA/000/191/145/GCA_000191145.1_ASM19114v1	ftp://ftp.ncbi.nlm.nih.gov/genomes/all/GCF/000/191/145/GCF_000191145.1_ASM19114v1
Scardovia inopinata JCM 12537	Bacteria;Terrabacteria group;Actinomycetota	JCM 12537	SAMD00061049	PRJDB65	GCA_001042695.1	Complete	1.79786	48.6	chromosome:NZ_AP012334.1/AP012334.1		1	1433	2015-03-24T00:00:00Z		ftp://ftp.ncbi.nlm.nih.gov/genomes/all/GCF/001/042/695/GCF_001042695.1_ASM104269v1
Simonsiella muelleri ATCC 29453	Bacteria;Pseudomonadota;Betaproteobacteria	ATCC 29453	SAMN06230011	PRJNA361301	GCA_002951835.1	Complete	2.46986	41.5	chromosome:NZ_CP019448.1/CP019448.1		1	2357	2018-02-02T00:00:00Z		ftp://ftp.ncbi.nlm.nih.gov/genomes/all/GCF/002/951/835/GCF_002951835.1_ASM295183v1
Riemerella anatipestifer	Bacteria;FCB group;Bacteroidetes/Chlorobi group	20190403E1-1	SAMN18395773	PRJNA660554	GCA_019552185.1	Complete	2.17551	34.9952	chromosome:NZ_CP072186.1/CP072186.1; plasmid unnamed1:NZ_CP072187.1/CP072187.1		2	1995	2021-08-11T00:00:00Z	ftp://ftp.ncbi.nlm.nih.gov/genomes/all/GCA/019/552/185/GCA_019552185.1_ASM1955218v1	ftp://ftp.ncbi.nlm.nih.gov/genomes/all/GCF/019/552/185/GCF_019552185.1_ASM1955218v1
Paludibacter propionicigenes WB4	Bacteria;FCB group;Bacteroidetes/Chlorobi group	WB4	SAMN00016731	PRJNA42009	GCA_000183135.1	Complete	3.6855	38.9	chromosome:NC_014734.1/CP002345.1		1	2942	2010-11-23T00:00:00Z	ftp://ftp.ncbi.nlm.nih.gov/genomes/all/GCA/000/183/135/GCA_000183135.1_ASM18313v1	ftp://ftp.ncbi.nlm.nih.gov/genomes/all/GCF/000/183/135/GCF_000183135.1_ASM18313v1
Lactobacillus amylovorus GRL1118	Bacteria;Terrabacteria group;Bacillota	GRL1118	SAMN02603307	PRJNA42079	GCA_000194115.1	Complete	1.97709	37.9883	chromosome:NC_017470.1/CP002609.1; plasmid p1:NC_017471.1/CP002610.1; plasmid p2:NC_017472.1/CP002611.1		3	1825	2011-03-29T00:00:00Z	ftp://ftp.ncbi.nlm.nih.gov/genomes/all/GCA/000/194/115/GCA_000194115.1_ASM19411v1	ftp://ftp.ncbi.nlm.nih.gov/genomes/all/GCF/000/194/115/GCF_000194115.1_ASM19411v1
[Clostridium] saccharolyticum WM1	Bacteria;Terrabacteria group;Bacillota	WM1	SAMN00017134	PRJNA42097	GCA_000144625.1	Complete	4.66287	45	chromosome:NC_014376.1/CP002109.1		1	4164	2010-08-05T00:00:00Z	ftp://ftp.ncbi.nlm.nih.gov/genomes/all/GCA/000/144/625/GCA_000144625.1_ASM14462v1	ftp://ftp.ncbi.nlm.nih.gov/genomes/all/GCF/000/144/625/GCF_000144625.1_ASM14462v1
Candidatus Midichloria mitochondrii IricVA	Bacteria;Pseudomonadota;Alphaproteobacteria	IricVA	SAMN02604106	PRJNA42125	GCA_000219355.1	Complete	1.18373	36.6	chromosome:NC_015722.1/CP002130.1		1	1262	2011-06-27T00:00:00Z	ftp://ftp.ncbi.nlm.nih.gov/genomes/all/GCA/000/219/355/GCA_000219355.1_ASM21935v1	ftp://ftp.ncbi.nlm.nih.gov/genomes/all/GCF/000/219/355/GCF_000219355.1_ASM21935v1
Mahella australiensis 50-1 BON	Bacteria;Terrabacteria group;Bacillota	50-1 BON	SAMN02232034	PRJNA42243	GCA_000213255.1	Complete	3.13597	43.5	chromosome:NC_015520.1/CP002360.1		1	2891	2011-05-12T00:00:00Z	ftp://ftp.ncbi.nlm.nih.gov/genomes/all/GCA/000/213/255/GCA_000213255.1_ASM21325v1	ftp://ftp.ncbi.nlm.nih.gov/genomes/all/GCF/000/213/255/GCF_000213255.1_ASM21325v1
Thermoanaerobacter wiegelii Rt8.B1	Bacteria;Terrabacteria group;Bacillota	Rt8.B1	SAMN00016423	PRJNA42251	GCA_000147695.3	Complete	2.78506	34.3	chromosome:NC_015958.1/CP002991.1		1	2574	2011-08-23T00:00:00Z	ftp://ftp.ncbi.nlm.nih.gov/genomes/all/GCA/000/147/695/GCA_000147695.3_ASM14769v3	ftp://ftp.ncbi.nlm.nih.gov/genomes/all/GCF/000/147/695/GCF_000147695.2_ASM14769v3
Staphylococcus lugdunensis	Bacteria;Terrabacteria group;Bacillota	FDAARGOS_141	SAMN03996285	PRJNA231221	GCA_001558775.1	Complete	2.57183	33.8	chromosome:NZ_CP014022.1/CP014022.1		1	2348	2016-02-11T00:00:00Z		ftp://ftp.ncbi.nlm.nih.gov/genomes/all/GCF/001/558/775/GCF_001558775.1_ASM155877v1
Parascardovia denticolens DSM 10105 = JCM 12538	Bacteria;Terrabacteria group;Actinomycetota	JCM 12538	SAMD00061048	PRJDB64	GCA_001042675.1	Complete	1.89086	58.3	chromosome:NZ_AP012333.1/AP012333.1		1	1510	2015-03-24T00:00:00Z		ftp://ftp.ncbi.nlm.nih.gov/genomes/all/GCF/001/042/675/GCF_001042675.1_ASM104267v1
Coriobacterium glomerans PW2	Bacteria;Terrabacteria group;Actinomycetota	PW2	SAMN00713604	PRJNA42699	GCA_000195315.1	Complete	2.11568	60.4	chromosome:NC_015389.1/CP002628.1		1	1766	2011-04-07T00:00:00Z	ftp://ftp.ncbi.nlm.nih.gov/genomes/all/GCA/000/195/315/GCA_000195315.1_ASM19531v1	ftp://ftp.ncbi.nlm.nih.gov/genomes/all/GCF/000/195/315/GCF_000195315.1_ASM19531v1
Niastella koreensis GR20-10	Bacteria;FCB group;Bacteroidetes/Chlorobi group	GR20-10	SAMN02232043	PRJNA42711	GCA_000246855.1	Complete	9.03368	44.9	chromosome:NC_016609.1/CP003178.1		1	7067	2011-12-14T00:00:00Z	ftp://ftp.ncbi.nlm.nih.gov/genomes/all/GCA/000/246/855/GCA_000246855.1_ASM24685v1	ftp://ftp.ncbi.nlm.nih.gov/genomes/all/GCF/000/246/855/GCF_000246855.1_ASM24685v1
Turicibacter sanguinis	Bacteria;Terrabacteria group;Bacillota	MOL361	SAMN14207164	PRJNA608725	GCA_013046825.1	Complete	2.99969	34.4	chromosome:NZ_CP053187.1/CP053187.1		1	2718	2020-05-12T00:00:00Z	ftp://ftp.ncbi.nlm.nih.gov/genomes/all/GCA/013/046/825/GCA_013046825.1_ASM1304682v1	ftp://ftp.ncbi.nlm.nih.gov/genomes/all/GCF/013/046/825/GCF_013046825.1_ASM1304682v1
Methanocella paludicola SANAE	Archaea;Euryarchaeota;Stenosarchaea group	SANAE	SAMD00060931	PRJDA20361	GCA_000011005.1	Complete	2.95763	54.9	chromosome:NC_013665.1/AP011532.1		1	3012	2009-12-25T23:03:00Z	ftp://ftp.ncbi.nlm.nih.gov/genomes/all/GCA/000/011/005/GCA_000011005.1_ASM1100v1	ftp://ftp.ncbi.nlm.nih.gov/genomes/all/GCF/000/011/005/GCF_000011005.1_ASM1100v1
Halanaerobium hydrogeniformans	Bacteria;Terrabacteria group;Bacillota	sapolanicus	SAMN02232026	PRJNA43059	GCA_000166415.1	Complete	2.61312	33.2	chromosome:NC_014654.1/CP002304.1		1	2355	2010-11-12T00:00:00Z	ftp://ftp.ncbi.nlm.nih.gov/genomes/all/GCA/000/166/415/GCA_000166415.1_ASM16641v1	ftp://ftp.ncbi.nlm.nih.gov/genomes/all/GCF/000/166/415/GCF_000166415.1_ASM16641v1
Prevotella nigrescens	Bacteria;FCB group;Bacteroidetes/Chlorobi group	F0109	SAMN18352181	PRJNA282954	GCA_018127825.1	Complete	2.88711	42.4327	chromosome 1:NZ_CP072339.1/CP072339.1; chromosome 2:NZ_CP072338.1/CP072338.1; plasmid unnamed:NZ_CP072337.1/CP072337.1		3	2329	2021-04-22T00:00:00Z	ftp://ftp.ncbi.nlm.nih.gov/genomes/all/GCA/018/127/825/GCA_018127825.1_ASM1812782v1	ftp://ftp.ncbi.nlm.nih.gov/genomes/all/GCF/018/127/825/GCF_018127825.1_ASM1812782v1
Streptococcus anginosus	Bacteria;Terrabacteria group;Bacillota	J4211	SAMN03577772	PRJNA282763	GCA_001412635.1	Complete	1.92451	39	chromosome:NZ_CP012805.1/CP012805.1		1	1836	2015-10-26T00:00:00Z		ftp://ftp.ncbi.nlm.nih.gov/genomes/all/GCF/001/412/635/GCF_001412635.1_ASM141263v1
Pantoea ananatis PA13	Bacteria;Pseudomonadota;Gammaproteobacteria	PA13	SAMN02603299	PRJNA74285	GCA_000233595.1	Complete	4.86713	53.6192	chromosome:NC_017554.1/CP003085.1; plasmid PAGR_p:NC_017553.1/CP003086.1		2	4423	2011-11-01T00:00:00Z	ftp://ftp.ncbi.nlm.nih.gov/genomes/all/GCA/000/233/595/GCA_000233595.1_ASM23359v1	ftp://ftp.ncbi.nlm.nih.gov/genomes/all/GCF/000/233/595/GCF_000233595.1_ASM23359v1
Candidatus Karelsulcia muelleri	Bacteria;FCB group;Bacteroidetes/Chlorobi group	PUNC	SAMN04223556	PRJNA300486	GCA_001447915.1	Complete	0.190657	24	chromosome:NZ_CP013212.1/CP013212.1		1	189	2015-11-24T00:00:00Z		ftp://ftp.ncbi.nlm.nih.gov/genomes/all/GCF/001/447/915/GCF_001447915.1_ASM144791v1
Desulfomonile tiedjei DSM 6799	Bacteria;Thermodesulfobacteriota;Desulfomonilia	DSM 6799	SAMN02232013	PRJNA43133	GCA_000266945.1	Complete	6.52703	50.1107	chromosome:NC_018025.1/CP003360.1; plasmid pDESTI.01:NC_018026.1/CP003361.1		2	5283	2012-06-12T00:00:00Z	ftp://ftp.ncbi.nlm.nih.gov/genomes/all/GCA/000/266/945/GCA_000266945.1_ASM26694v1	ftp://ftp.ncbi.nlm.nih.gov/genomes/all/GCF/000/266/945/GCF_000266945.1_ASM26694v1
Acinetobacter haemolyticus	Bacteria;Pseudomonadota;Gammaproteobacteria	HW-2A	SAMN09630388	PRJNA480180	GCA_003323815.1	Complete	3.44117	39.7	chromosome:NZ_CP030880.1/CP030880.1		1	3058	2018-07-16T00:00:00Z		ftp://ftp.ncbi.nlm.nih.gov/genomes/all/GCF/003/323/815/GCF_003323815.1_ASM332381v1
Mycoplasma suis KI3806	Bacteria;Terrabacteria group;Mycoplasmatota	KI3806	SAMEA3138343	PRJNA43245	GCA_000203215.1	Complete	0.70927	31.1	chromosome:NC_015153.1/FQ790233.1		1	805	2011-02-17T00:00:00Z	ftp://ftp.ncbi.nlm.nih.gov/genomes/all/GCA/000/203/215/GCA_000203215.1_ASM20321v1	ftp://ftp.ncbi.nlm.nih.gov/genomes/all/GCF/000/203/215/GCF_000203215.1_ASM20321v1
Sulfuricurvum kujiense DSM 16994	Bacteria;Campylobacterota;Epsilonproteobacteria	DSM 16994	SAMN00713566	PRJNA43399	GCA_000183725.1	Complete	2.81936	44.5704	chromosome:NC_014762.1/CP002355.1; plasmid pSULKU01:NC_014754.1/CP002356.1; plasmid pSULKU02:NC_014755.1/CP002357.1; plasmid pSULKU03:NC_014756.1/CP002358.1; plasmid pSULKU04:NC_014763.1/CP002359.1		5	2778	2010-12-02T00:00:00Z	ftp://ftp.ncbi.nlm.nih.gov/genomes/all/GCA/000/183/725/GCA_000183725.1_ASM18372v1	ftp://ftp.ncbi.nlm.nih.gov/genomes/all/GCF/000/183/725/GCF_000183725.1_ASM18372v1
Helicobacter suis	Bacteria;Campylobacterota;Epsilonproteobacteria	NHP19-4022	SAMD00215133	PRJDB8704	GCA_013374215.1	Complete	1.68286	40.0893	chromosome:NZ_AP023046.1/AP023046.1; plasmid pNHP194022_1:NZ_AP023047.1/AP023047.1; plasmid pNHP194022_2:NZ_AP023048.1/AP023048.1		3	1619	2020-06-15T23:04:00Z	ftp://ftp.ncbi.nlm.nih.gov/genomes/all/GCA/013/374/215/GCA_013374215.1_ASM1337421v1	ftp://ftp.ncbi.nlm.nih.gov/genomes/all/GCF/013/374/215/GCF_013374215.1_ASM1337421v1
Deinococcus maricopensis DSM 21211	Bacteria;Terrabacteria group;Deinococcota	DSM 21211	SAMN00713579	PRJNA43461	GCA_000186385.1	Complete	3.49853	69.8	chromosome:NC_014958.1/CP002454.1		1	3289	2011-01-20T00:00:00Z	ftp://ftp.ncbi.nlm.nih.gov/genomes/all/GCA/000/186/385/GCA_000186385.1_ASM18638v1	ftp://ftp.ncbi.nlm.nih.gov/genomes/all/GCF/000/186/385/GCF_000186385.1_ASM18638v1
Odoribacter splanchnicus DSM 20712	Bacteria;FCB group;Bacteroidetes/Chlorobi group	FDAARGOS_1579	SAMN22091676	PRJNA231221	GCA_020736405.1	Chromosome	4.39336	43.4	chromosome:NZ_CP086000.1/CP086000.1		1	3545	2021-11-03T00:00:00Z	ftp://ftp.ncbi.nlm.nih.gov/genomes/all/GCA/020/736/405/GCA_020736405.1_ASM2073640v1	ftp://ftp.ncbi.nlm.nih.gov/genomes/all/GCF/020/736/405/GCF_020736405.1_ASM2073640v1
Amycolatopsis mediterranei RB	Bacteria;Terrabacteria group;Actinomycetota	RB	SAMN02603407	PRJNA172643	GCA_000454025.1	Complete	10.2469	71.3	chromosome:NC_022116.1/CP003777.1		1	9425	2013-08-22T00:00:00Z	ftp://ftp.ncbi.nlm.nih.gov/genomes/all/GCA/000/454/025/GCA_000454025.1_ASM45402v1	ftp://ftp.ncbi.nlm.nih.gov/genomes/all/GCF/000/454/025/GCF_000454025.1_ASM45402v1
Pantoea vagans	Bacteria;Pseudomonadota;Gammaproteobacteria	LMG 24199	SAMN10414043	PRJNA505269	GCA_004792415.1	Complete	4.79033	55.3189	chromosome:NZ_CP038853.1/CP038853.1; plasmid pVag1:NZ_CP038854.1/CP038854.1; plasmid pVag2:NZ_CP038855.1/CP038855.1		3	4289	2019-04-14T00:00:00Z		ftp://ftp.ncbi.nlm.nih.gov/genomes/all/GCF/004/792/415/GCF_004792415.1_ASM479241v1
Fructilactobacillus sanfranciscensis	Bacteria;Terrabacteria group;Bacillota	LS451	SAMN13111568	PRJNA579432	GCA_009496975.1	Complete	1.31099	35.2	chromosome:NZ_CP045563.1/CP045563.1		1	1250	2019-11-03T00:00:00Z		ftp://ftp.ncbi.nlm.nih.gov/genomes/all/GCF/009/496/975/GCF_009496975.1_ASM949697v1
Methanothermococcus okinawensis IH1	Archaea;Euryarchaeota;Methanomada group	IH1	SAMN00100784	PRJNA43653	GCA_000179575.2	Complete	1.67745	29.2777	chromosome:NC_015636.1/CP002792.1; plasmid pMETOK01:NC_015632.1/CP002793.1		2	1615	2011-06-06T00:00:00Z	ftp://ftp.ncbi.nlm.nih.gov/genomes/all/GCA/000/179/575/GCA_000179575.2_ASM17957v2	ftp://ftp.ncbi.nlm.nih.gov/genomes/all/GCF/000/179/575/GCF_000179575.2_ASM17957v2
Lysinibacillus fusiformis	Bacteria;Terrabacteria group;Bacillota	RB-21	SAMN02892976	PRJNA253769	GCA_000724775.3	Complete	4.84379	37.6	chromosome:NZ_CP010820.1/CP010820.1		1	4615	2015-02-10T00:00:00Z	ftp://ftp.ncbi.nlm.nih.gov/genomes/all/GCA/000/724/775/GCA_000724775.3_ASM72477v3	ftp://ftp.ncbi.nlm.nih.gov/genomes/all/GCF/000/724/775/GCF_000724775.3_ASM72477v3
Mucilaginibacter paludis DSM 18603	Bacteria;FCB group;Bacteroidetes/Chlorobi group	DSM 18603	SAMN02256535	PRJNA43733	GCA_000166195.3	Chromosome	8.40832	42.9	chromosome:NZ_CM001403.1/CM001403.1	AEIH02	1	6960	2010-11-05T00:00:00Z	ftp://ftp.ncbi.nlm.nih.gov/genomes/all/GCA/000/166/195/GCA_000166195.3_ASM16619v3	ftp://ftp.ncbi.nlm.nih.gov/genomes/all/GCF/000/166/195/GCF_000166195.2_ASM16619v3
Novacetimonas hansenii	Bacteria;Pseudomonadota;Alphaproteobacteria	C110	SAMN16237465	PRJNA664932	GCA_014843995.1	Complete	3.54919	59.5658	chromosome:NZ_CP062147.1/CP062147.1; plasmid pKHC110_1:NZ_CP062149.1/CP062149.1; plasmid pKHC110_2:NZ_CP062148.1/CP062148.1		3	2995	2020-10-05T00:00:00Z	ftp://ftp.ncbi.nlm.nih.gov/genomes/all/GCA/014/843/995/GCA_014843995.1_ASM1484399v1	ftp://ftp.ncbi.nlm.nih.gov/genomes/all/GCF/014/843/995/GCF_014843995.1_ASM1484399v1
Streptococcus gallolyticus	Bacteria;Terrabacteria group;Bacillota	FDAARGOS_755	SAMN11056470	PRJNA231221	GCA_013267695.1	Complete	2.258	37.7	chromosome:NZ_CP054015.1/CP054015.1		1	2155	2020-06-04T00:00:00Z	ftp://ftp.ncbi.nlm.nih.gov/genomes/all/GCA/013/267/695/GCA_013267695.1_ASM1326769v1	ftp://ftp.ncbi.nlm.nih.gov/genomes/all/GCF/013/267/695/GCF_013267695.1_ASM1326769v1
Fretibacterium fastidiosum	Bacteria;Synergistota;Synergistia	SGP1	SAMEA3138377	PRJNA45959	GCA_000210715.1	Chromosome	2.72834	61.7	chromosome:NC_021038.1/FP929056.1		1	2267	2010-03-25T00:00:00Z	ftp://ftp.ncbi.nlm.nih.gov/genomes/all/GCA/000/210/715/GCA_000210715.1_ASM21071v1	ftp://ftp.ncbi.nlm.nih.gov/genomes/all/GCF/000/210/715/GCF_000210715.1_ASM21071v1
Roseburia hominis	Bacteria;Terrabacteria group;Bacillota	MGYG-HGUT-02517	SAMEA5852022	PRJEB33885	GCA_902387955.1	Complete	3.59212	48.5	chromosome 1:NZ_LR699011.1/LR699011.1		1	3191	2019-08-09T00:00:00Z	ftp://ftp.ncbi.nlm.nih.gov/genomes/all/GCA/902/387/955/GCA_902387955.1_UHGG_MGYG-HGUT-02517	ftp://ftp.ncbi.nlm.nih.gov/genomes/all/GCF/902/387/955/GCF_902387955.1_UHGG_MGYG-HGUT-02517
Methanothermobacter marburgensis str. Marburg	Archaea;Euryarchaeota;Methanomada group	Marburg	SAMN02603260	PRJNA40103	GCA_000145295.1	Complete	1.63914	48.5913	chromosome:NC_014408.1/CP001710.1; plasmid pMTBMA4:NC_014409.1/CP001711.1		2	1709	2010-08-11T00:00:00Z	ftp://ftp.ncbi.nlm.nih.gov/genomes/all/GCA/000/145/295/GCA_000145295.1_ASM14529v1	ftp://ftp.ncbi.nlm.nih.gov/genomes/all/GCF/000/145/295/GCF_000145295.1_ASM14529v1
Intrasporangium calvum DSM 43043	Bacteria;Terrabacteria group;Actinomycetota	DSM 43043	SAMN00713569	PRJNA43527	GCA_000184685.1	Complete	4.02438	70.7	chromosome:NC_014830.1/CP002343.1		1	3585	2010-12-29T00:00:00Z	ftp://ftp.ncbi.nlm.nih.gov/genomes/all/GCA/000/184/685/GCA_000184685.1_ASM18468v1	ftp://ftp.ncbi.nlm.nih.gov/genomes/all/GCF/000/184/685/GCF_000184685.1_ASM18468v1
Waddlia chondrophila WSU 86-1044	Bacteria;PVC group;Chlamydiota	WSU 86-1044	SAMN02603402	PRJNA43761	GCA_000092785.1	Complete	2.13191	43.7547	chromosome:NC_014225.1/CP001928.1; plasmid pWc:NC_014226.1/CP001929.1		2	1871	2010-06-03T00:00:00Z	ftp://ftp.ncbi.nlm.nih.gov/genomes/all/GCA/000/092/785/GCA_000092785.1_ASM9278v1	ftp://ftp.ncbi.nlm.nih.gov/genomes/all/GCF/000/092/785/GCF_000092785.1_ASM9278v1
Flexistipes sinusarabici DSM 4947	Bacteria;Deferribacterota;Deferribacteres	DSM 4947	SAMN02232022	PRJNA45817	GCA_000218625.1	Complete	2.52659	38.3	chromosome:NC_015672.1/CP002858.1		1	2319	2011-06-15T00:00:00Z	ftp://ftp.ncbi.nlm.nih.gov/genomes/all/GCA/000/218/625/GCA_000218625.1_ASM21862v1	ftp://ftp.ncbi.nlm.nih.gov/genomes/all/GCF/000/218/625/GCF_000218625.1_ASM21862v1
Acinetobacter oleivorans DR1	Bacteria;Pseudomonadota;Gammaproteobacteria	DR1	SAMN02603211	PRJNA46105	GCA_000196795.1	Complete	4.15254	38.7	chromosome:NC_014259.1/CP002080.1		1	3821	2010-06-21T00:00:00Z	ftp://ftp.ncbi.nlm.nih.gov/genomes/all/GCA/000/196/795/GCA_000196795.1_ASM19679v1	ftp://ftp.ncbi.nlm.nih.gov/genomes/all/GCF/000/196/795/GCF_000196795.1_ASM19679v1
Marinobacter adhaerens	Bacteria;Pseudomonadota;Gammaproteobacteria	HP15-B	SAMN19272548	PRJNA731154	GCA_018972165.1	Complete	4.42086	57.2	chromosome:NZ_CP076686.1/CP076686.1		1	4051	2021-06-21T00:00:00Z	ftp://ftp.ncbi.nlm.nih.gov/genomes/all/GCA/018/972/165/GCA_018972165.1_ASM1897216v1	ftp://ftp.ncbi.nlm.nih.gov/genomes/all/GCF/018/972/165/GCF_018972165.1_ASM1897216v1
Deferribacter desulfuricans SSM1	Bacteria;Deferribacterota;Deferribacteres	SSM1	SAMD00060965	PRJDA37285	GCA_000010985.1	Complete	2.54293	30.2992	chromosome:NC_013939.1/AP011529.1; plasmid megaplasmid pDF308:NC_013940.1/AP011530.1		2	2454	2010-03-05T23:06:00Z	ftp://ftp.ncbi.nlm.nih.gov/genomes/all/GCA/000/010/985/GCA_000010985.1_ASM1098v1	ftp://ftp.ncbi.nlm.nih.gov/genomes/all/GCF/000/010/985/GCF_000010985.1_ASM1098v1
Mycoplasma putrefaciens	Bacteria;Terrabacteria group;Mycoplasmatota	NCTC10155	SAMEA4412699	PRJEB6403	GCA_900476175.1	Complete	0.832598	26.9	chromosome 1:NZ_LS991954.1/LS991954.1		1	682	2018-08-19T00:00:00Z	ftp://ftp.ncbi.nlm.nih.gov/genomes/all/GCA/900/476/175/GCA_900476175.1_50648_D01	ftp://ftp.ncbi.nlm.nih.gov/genomes/all/GCF/900/476/175/GCF_900476175.1_50648_D01
Taylorella equigenitalis	Bacteria;Pseudomonadota;Betaproteobacteria	92-0972	SAMN06843504	PRJNA384636	GCA_002288025.1	Complete	1.66629	37.5	chromosome:NZ_CP021060.1/CP021060.1		1	1488	2017-09-08T00:00:00Z		ftp://ftp.ncbi.nlm.nih.gov/genomes/all/GCF/002/288/025/GCF_002288025.1_ASM228802v1
Gracilinema caldarium DSM 7334	Bacteria;Spirochaetota;Spirochaetia	DSM 7334	SAMN02232064	PRJNA46527	GCA_000219725.1	Complete	3.23934	45.6	chromosome:NC_015732.1/CP002868.1		1	2847	2011-06-30T00:00:00Z	ftp://ftp.ncbi.nlm.nih.gov/genomes/all/GCA/000/219/725/GCA_000219725.1_ASM21972v1	ftp://ftp.ncbi.nlm.nih.gov/genomes/all/GCF/000/219/725/GCF_000219725.1_ASM21972v1
Thermodesulfobium narugense DSM 14796	Bacteria;Terrabacteria group;Bacillota	DSM 14796	SAMN00713612	PRJNA46673	GCA_000212395.1	Complete	1.89887	33.9	chromosome:NC_015499.1/CP002690.1		1	1850	2011-05-05T00:00:00Z	ftp://ftp.ncbi.nlm.nih.gov/genomes/all/GCA/000/212/395/GCA_000212395.1_ASM21239v1	ftp://ftp.ncbi.nlm.nih.gov/genomes/all/GCF/000/212/395/GCF_000212395.1_ASM21239v1
Nitratifractor salsuginis DSM 16511	Bacteria;Campylobacterota;Epsilonproteobacteria	DSM 16511	SAMN00713578	PRJNA46883	GCA_000186245.1	Complete	2.10128	53.9	chromosome:NC_014935.1/CP002452.1		1	2107	2011-01-18T00:00:00Z	ftp://ftp.ncbi.nlm.nih.gov/genomes/all/GCA/000/186/245/GCA_000186245.1_ASM18624v1	ftp://ftp.ncbi.nlm.nih.gov/genomes/all/GCF/000/186/245/GCF_000186245.1_ASM18624v1
Prevotella bryantii	Bacteria;FCB group;Bacteroidetes/Chlorobi group	TS1-5	SAMN25263439	PRJNA800605	GCA_022024215.1	Complete	3.46507	39.0013	chromosome 1:NZ_CP091798.1/CP091798.1; chromosome 2:NZ_CP091797.1/CP091797.1		2	2669	2022-02-07T00:00:00Z	ftp://ftp.ncbi.nlm.nih.gov/genomes/all/GCA/022/024/215/GCA_022024215.1_ASM2202421v1	ftp://ftp.ncbi.nlm.nih.gov/genomes/all/GCF/022/024/215/GCF_022024215.1_ASM2202421v1
Rubinisphaera brasiliensis DSM 5305	Bacteria;PVC group;Planctomycetota	DSM 5305	SAMN00103628	PRJNA47863	GCA_000165715.3	Complete	6.0066	56.4	chromosome:NC_015174.1/CP002546.1		1	4593	2011-03-01T00:00:00Z	ftp://ftp.ncbi.nlm.nih.gov/genomes/all/GCA/000/165/715/GCA_000165715.3_ASM16571v3	ftp://ftp.ncbi.nlm.nih.gov/genomes/all/GCF/000/165/715/GCF_000165715.2_ASM16571v3
Leptospira santarosai serovar Shermani str. LT 821	Bacteria;Spirochaetota;Spirochaetia	LT 821	SAMN02470123	PRJNA47139	GCA_000313175.2	Complete	3.98361	41.8163	chromosome I:NZ_CP006694.1/CP006694.1; chromosome II:NZ_CP006695.1/CP006695.1		2	3461	2014-10-08T00:00:00Z	ftp://ftp.ncbi.nlm.nih.gov/genomes/all/GCA/000/313/175/GCA_000313175.2_ASM31317v2	ftp://ftp.ncbi.nlm.nih.gov/genomes/all/GCF/000/313/175/GCF_000313175.2_ASM31317v2
Microcoleus vaginatus PCC 9802	Bacteria;Terrabacteria group;Cyanobacteriota/Melainabacteria group	PCC9802	SAMN09839655	PRJNA486193	GCA_022701275.1	Complete	6.69837	46	chromosome:NZ_CP031740.1/CP031740.1		1	5163	2022-03-28T00:00:00Z	ftp://ftp.ncbi.nlm.nih.gov/genomes/all/GCA/022/701/275/GCA_022701275.1_ASM2270127v1	ftp://ftp.ncbi.nlm.nih.gov/genomes/all/GCF/022/701/275/GCF_022701275.1_ASM2270127v1
Fluviicola taffensis DSM 16823	Bacteria;FCB group;Bacteroidetes/Chlorobi group	DSM 16823	SAMN00713599	PRJNA47603	GCA_000194605.1	Complete	4.63358	36.5	chromosome:NC_015321.1/CP002542.1		1	3991	2011-03-31T00:00:00Z	ftp://ftp.ncbi.nlm.nih.gov/genomes/all/GCA/000/194/605/GCA_000194605.1_ASM19460v1	ftp://ftp.ncbi.nlm.nih.gov/genomes/all/GCF/000/194/605/GCF_000194605.1_ASM19460v1
Desulforamulus ruminis DSM 2154	Bacteria;Terrabacteria group;Bacillota	DSM 2154	SAMN00713633	PRJNA47605	GCA_000215085.1	Complete	3.96901	47.2	chromosome:NC_015589.1/CP002780.1		1	3809	2011-05-26T00:00:00Z	ftp://ftp.ncbi.nlm.nih.gov/genomes/all/GCA/000/215/085/GCA_000215085.1_ASM21508v1	ftp://ftp.ncbi.nlm.nih.gov/genomes/all/GCF/000/215/085/GCF_000215085.1_ASM21508v1
Sphaerochaeta globosa str. Buddy	Bacteria;Spirochaetota;Spirochaetia	Buddy	SAMN00713587	PRJNA47953	GCA_000190435.1	Complete	3.31647	48.9	chromosome:NC_015152.1/CP002541.1		1	3025	2011-02-24T00:00:00Z	ftp://ftp.ncbi.nlm.nih.gov/genomes/all/GCA/000/190/435/GCA_000190435.1_ASM19043v1	ftp://ftp.ncbi.nlm.nih.gov/genomes/all/GCF/000/190/435/GCF_000190435.1_ASM19043v1
Granulicella mallensis MP5ACTX8	Bacteria;Acidobacteriota;Terriglobia	MP5ACTX8	SAMN02232025	PRJNA47903	GCA_000178955.2	Complete	6.23758	57.9	chromosome:NC_016631.1/CP003130.1		1	4735	2011-12-01T00:00:00Z	ftp://ftp.ncbi.nlm.nih.gov/genomes/all/GCA/000/178/955/GCA_000178955.2_ASM17895v2	ftp://ftp.ncbi.nlm.nih.gov/genomes/all/GCF/000/178/955/GCF_000178955.2_ASM17895v2
Ketogulonicigenium vulgare	Bacteria;Pseudomonadota;Alphaproteobacteria	Hbe602	SAMN04159244	PRJNA298454	GCA_001399515.1	Complete	3.27639	61.734	chromosome:NZ_CP012908.1/CP012908.1; plasmid 1:NZ_CP012909.1/CP012909.1; plasmid 2:NZ_CP012910.1/CP012910.1		3	3125	2015-10-19T00:00:00Z		ftp://ftp.ncbi.nlm.nih.gov/genomes/all/GCF/001/399/515/GCF_001399515.1_ASM139951v1
Treponema phagedenis	Bacteria;Spirochaetota;Spirochaetia	B43.1	SAMN12512735	PRJNA559067	GCA_008153345.1	Complete	3.37212	39.9	chromosome:NZ_CP042818.1/CP042818.1		1	2793	2019-08-30T00:00:00Z		ftp://ftp.ncbi.nlm.nih.gov/genomes/all/GCF/008/153/345/GCF_008153345.1_ASM815334v1
Citrobacter freundii	Bacteria;Pseudomonadota;Gammaproteobacteria	FDAARGOS_549	SAMN10163242	PRJNA231221	GCA_003812345.1	Complete	5.10216	51.6776	chromosome:NZ_CP033744.1/CP033744.1; plasmid unnamed:NZ_CP033743.1/CP033743.1		2	4669	2018-11-21T00:00:00Z		ftp://ftp.ncbi.nlm.nih.gov/genomes/all/GCF/003/812/345/GCF_003812345.1_ASM381234v1
Alistipes indistinctus	Bacteria;FCB group;Bacteroidetes/Chlorobi group	2BBH45	SAMD00216626	PRJDB9565	GCA_014163495.1	Complete	3.09558	54.61	chromosome:NZ_AP023049.1/AP023049.1; plasmid p2BBH45:NZ_AP023050.1/AP023050.1		2	2444	2020-08-01T00:00:00Z	ftp://ftp.ncbi.nlm.nih.gov/genomes/all/GCA/014/163/495/GCA_014163495.1_ASM1416349v1	ftp://ftp.ncbi.nlm.nih.gov/genomes/all/GCF/014/163/495/GCF_014163495.1_ASM1416349v1
Sutterella wadsworthensis	Bacteria;Pseudomonadota;Betaproteobacteria	FDAARGOS_1159	SAMN16357328	PRJNA231221	GCA_016724805.1	Complete	3.02652	55	chromosome:NZ_CP068055.1/CP068055.1		1	2369	2021-01-20T00:00:00Z	ftp://ftp.ncbi.nlm.nih.gov/genomes/all/GCA/016/724/805/GCA_016724805.1_ASM1672480v1	ftp://ftp.ncbi.nlm.nih.gov/genomes/all/GCF/016/724/805/GCF_016724805.1_ASM1672480v1
Megamonas funiformis	Bacteria;Terrabacteria group;Bacillota	1CBH44	SAMD00393850	PRJDB12036	GCA_019974115.1	Complete	2.31071	31.5	chromosome:NZ_AP024966.1/AP024966.1		1	2144	2021-08-03T00:00:00Z	ftp://ftp.ncbi.nlm.nih.gov/genomes/all/GCA/019/974/115/GCA_019974115.1_ASM1997411v1	ftp://ftp.ncbi.nlm.nih.gov/genomes/all/GCF/019/974/115/GCF_019974115.1_ASM1997411v1
Fusobacterium necrophorum subsp. funduliforme	Bacteria;Fusobacteriota;Fusobacteriia	F1260	SAMN06234847	PRJNA354964	GCA_003732525.1	Complete	2.28848	35.2	chromosome:NZ_CP019306.1/CP019306.1		1	2214	2018-11-15T00:00:00Z		ftp://ftp.ncbi.nlm.nih.gov/genomes/all/GCF/003/732/525/GCF_003732525.1_ASM373252v1
Eggerthella lenta	Bacteria;Terrabacteria group;Actinomycetota	APC055-529-1D	SAMN23789010	PRJNA787074	GCA_021378605.1	Complete	3.46797	64.0949	chromosome:NZ_CP089331.1/CP089331.1; plasmid p529-1D_1:NZ_CP089332.1/CP089332.1		2	2956	2022-01-06T00:00:00Z	ftp://ftp.ncbi.nlm.nih.gov/genomes/all/GCA/021/378/605/GCA_021378605.1_ASM2137860v1	ftp://ftp.ncbi.nlm.nih.gov/genomes/all/GCF/021/378/605/GCF_021378605.1_ASM2137860v1
Sphaerochaeta coccoides DSM 17374	Bacteria;Spirochaetota;Spirochaetia	DSM 17374	SAMN00713608	PRJNA48121	GCA_000208385.1	Complete	2.2273	50.6	chromosome:NC_015436.1/CP002659.1		1	1825	2011-04-21T00:00:00Z	ftp://ftp.ncbi.nlm.nih.gov/genomes/all/GCA/000/208/385/GCA_000208385.1_ASM20838v1	ftp://ftp.ncbi.nlm.nih.gov/genomes/all/GCF/000/208/385/GCF_000208385.1_ASM20838v1
Hippea maritima DSM 10411	Bacteria;Campylobacterota;Desulfurellia	DSM 10411	SAMN00713597	PRJNA48195	GCA_000194135.1	Complete	1.69443	37.5	chromosome:NC_015318.1/CP002606.1		1	1707	2011-03-29T00:00:00Z	ftp://ftp.ncbi.nlm.nih.gov/genomes/all/GCA/000/194/135/GCA_000194135.1_ASM19413v1	ftp://ftp.ncbi.nlm.nih.gov/genomes/all/GCF/000/194/135/GCF_000194135.1_ASM19413v1
Haliscomenobacter hydrossis DSM 1100	Bacteria;FCB group;Bacteroidetes/Chlorobi group	DSM 1100	SAMN00713614	PRJNA48289	GCA_000212735.1	Complete	8.77165	47.0706	chromosome:NC_015510.1/CP002691.1; plasmid pHALHY01:NC_015511.1/CP002692.1; plasmid pHALHY02:NC_015512.1/CP002693.1; plasmid pHALHY03:NC_015513.1/CP002694.1		4	6736	2011-05-09T00:00:00Z	ftp://ftp.ncbi.nlm.nih.gov/genomes/all/GCA/000/212/735/GCA_000212735.1_ASM21273v1	ftp://ftp.ncbi.nlm.nih.gov/genomes/all/GCF/000/212/735/GCF_000212735.1_ASM21273v1
Brachyspira pilosicoli 95/1000	Bacteria;Spirochaetota;Spirochaetia	95/1000	SAMN02603103	PRJNA48097	GCA_000143725.1	Complete	2.58644	27.9	chromosome:NC_014330.1/CP002025.1		1	2267	2010-07-16T00:00:00Z	ftp://ftp.ncbi.nlm.nih.gov/genomes/all/GCA/000/143/725/GCA_000143725.1_ASM14372v1	ftp://ftp.ncbi.nlm.nih.gov/genomes/all/GCF/000/143/725/GCF_000143725.1_ASM14372v1
Paraprevotella xylaniphila YIT 11841	Bacteria;FCB group;Bacteroidetes/Chlorobi group	Paraprevotella xylaniphila 82A6	SAMEA5128832	PRJEB29940	GCA_900683745.1	Complete	4.12532	48.5	chromosome 1:NZ_LR215980.1/LR215980.1		1	3230	2019-02-19T00:00:00Z	ftp://ftp.ncbi.nlm.nih.gov/genomes/all/GCA/900/683/745/GCA_900683745.1_Paraprevotella_xylaniphila_82A6	ftp://ftp.ncbi.nlm.nih.gov/genomes/all/GCF/900/683/745/GCF_900683745.1_Paraprevotella_xylaniphila_82A6
Phascolarctobacterium succinatutens	Bacteria;Terrabacteria group;Bacillota	NB2A-12-FMU	SAMN28102046	PRJNA835435	GCA_023497905.1	Chromosome	2.34597	47.1	chromosome:NZ_CP097284.1/CP097284.1		1	2153	2022-05-18T00:00:00Z	ftp://ftp.ncbi.nlm.nih.gov/genomes/all/GCA/023/497/905/GCA_023497905.1_ASM2349790v1	ftp://ftp.ncbi.nlm.nih.gov/genomes/all/GCF/023/497/905/GCF_023497905.1_ASM2349790v1
Desulfurococcus mucosus DSM 2162	Archaea;TACK group;Thermoproteota	DSM 2162	SAMN00103627	PRJNA48641	GCA_000186365.1	Complete	1.31464	53.1	chromosome:NC_014961.1/CP002363.1		1	1356	2011-01-20T00:00:00Z	ftp://ftp.ncbi.nlm.nih.gov/genomes/all/GCA/000/186/365/GCA_000186365.1_ASM18636v1	ftp://ftp.ncbi.nlm.nih.gov/genomes/all/GCF/000/186/365/GCF_000186365.1_ASM18636v1
Terriglobus saanensis SP1PR4	Bacteria;Acidobacteriota;Terriglobia	SP1PR4	SAMN00100755	PRJNA48971	GCA_000179915.2	Complete	5.09523	57.3	chromosome:NC_014963.1/CP002467.1		1	4159	2011-01-24T00:00:00Z	ftp://ftp.ncbi.nlm.nih.gov/genomes/all/GCA/000/179/915/GCA_000179915.2_ASM17991v2	ftp://ftp.ncbi.nlm.nih.gov/genomes/all/GCF/000/179/915/GCF_000179915.2_ASM17991v2
Mesotoga prima MesG1.Ag.4.2	Bacteria;Thermotogota;Thermotogae	mesG1.Ag.4.2	SAMN00025417	PRJNA48995	GCA_000147715.3	Complete	2.97595	45.4977	chromosome:NC_017934.1/CP003532.1; plasmid pTHEBA.01:NC_017935.1/CP003533.1		2	2592	2012-05-17T00:00:00Z	ftp://ftp.ncbi.nlm.nih.gov/genomes/all/GCA/000/147/715/GCA_000147715.3_ASM14771v3	ftp://ftp.ncbi.nlm.nih.gov/genomes/all/GCF/000/147/715/GCF_000147715.2_ASM14771v3
Runella slithyformis DSM 19594	Bacteria;FCB group;Bacteroidetes/Chlorobi group	DSM 19594	SAMN02232050	PRJNA49125	GCA_000218895.1	Complete	6.91973	46.4335	chromosome:NC_015703.1/CP002859.1; plasmid pRUNSL01:NC_015693.1/CP002860.1; plasmid pRUNSL02:NC_015704.1/CP002861.1; plasmid pRUNSL03:NC_015694.1/CP002862.1; plasmid pRUNSL04:NC_015705.1/CP002863.1; plasmid pRUNSL05:NC_015695.1/CP002864.1		6	5779	2011-06-17T00:00:00Z	ftp://ftp.ncbi.nlm.nih.gov/genomes/all/GCA/000/218/895/GCA_000218895.1_ASM21889v1	ftp://ftp.ncbi.nlm.nih.gov/genomes/all/GCF/000/218/895/GCF_000218895.1_ASM21889v1
Streptococcus urinalis	Bacteria;Terrabacteria group;Bacillota	NCTC13766	SAMEA3881064	PRJEB6403	GCA_900636885.1	Complete	2.144	34.3	chromosome 1:NZ_LR134323.1/LR134323.1		1	2022	2018-12-19T00:00:00Z	ftp://ftp.ncbi.nlm.nih.gov/genomes/all/GCA/900/636/885/GCA_900636885.1_44927_H01	ftp://ftp.ncbi.nlm.nih.gov/genomes/all/GCF/900/636/885/GCF_900636885.1_44927_H01
Arachnia propionica	Bacteria;Terrabacteria group;Actinomycetota	NCTC12967	SAMEA4475699	PRJEB6403	GCA_900637725.1	Complete	3.40235	66.1	chromosome 1:NZ_LR134406.1/LR134406.1		1	2941	2018-12-19T00:00:00Z	ftp://ftp.ncbi.nlm.nih.gov/genomes/all/GCA/900/637/725/GCA_900637725.1_52551_C01	ftp://ftp.ncbi.nlm.nih.gov/genomes/all/GCF/900/637/725/GCF_900637725.1_52551_C01
Prevotella denticola	Bacteria;FCB group;Bacteroidetes/Chlorobi group	F0115	SAMN18352182	PRJNA282954	GCA_018128205.1	Complete	3.10654	50.0667	chromosome 1:NZ_CP072374.1/CP072374.1; chromosome 2:NZ_CP072375.1/CP072375.1; plasmid unnamed:NZ_CP072376.1/CP072376.1		3	2374	2021-04-22T00:00:00Z	ftp://ftp.ncbi.nlm.nih.gov/genomes/all/GCA/018/128/205/GCA_018128205.1_ASM1812820v1	ftp://ftp.ncbi.nlm.nih.gov/genomes/all/GCF/018/128/205/GCF_018128205.1_ASM1812820v1
Pseudopedobacter saltans DSM 12145	Bacteria;FCB group;Bacteroidetes/Chlorobi group	DSM 12145	SAMN00103626	PRJNA49337	GCA_000190735.2	Complete	4.63524	36.6	chromosome:NC_015177.1/CP002545.1		1	3768	2011-03-01T00:00:00Z	ftp://ftp.ncbi.nlm.nih.gov/genomes/all/GCA/000/190/735/GCA_000190735.2_ASM19073v2	ftp://ftp.ncbi.nlm.nih.gov/genomes/all/GCF/000/190/735/GCF_000190735.1_ASM19073v2
Thermovibrio ammonificans HB-1	Bacteria;Aquificota;Aquificae	HB-1	SAMN00713575	PRJNA49403	GCA_000185805.1	Complete	1.75953	52.1174	chromosome:NC_014926.1/CP002444.1; plasmid pTHEAM01:NC_014917.1/CP002445.1		2	1812	2011-01-07T00:00:00Z	ftp://ftp.ncbi.nlm.nih.gov/genomes/all/GCA/000/185/805/GCA_000185805.1_ASM18580v1	ftp://ftp.ncbi.nlm.nih.gov/genomes/all/GCF/000/185/805/GCF_000185805.1_ASM18580v1
Halalkalicoccus jeotgali B3	Archaea;Euryarchaeota;Stenosarchaea group	B3	SAMN02603490	PRJNA49517	GCA_000196895.1	Complete	3.69865	62.5582	chromosome:NC_014297.1/CP002062.1; plasmid 1:NC_014298.1/CP002063.1; plasmid 2:NC_014299.1/CP002064.1; plasmid 3:NC_014300.1/CP002065.1; plasmid 4:NC_014301.1/CP002066.1; plasmid 5:NC_014302.1/CP002067.1; plasmid 6:NC_014303.1/CP002068.1		7	3755	2010-06-23T00:00:00Z	ftp://ftp.ncbi.nlm.nih.gov/genomes/all/GCA/000/196/895/GCA_000196895.1_ASM19689v1	ftp://ftp.ncbi.nlm.nih.gov/genomes/all/GCF/000/196/895/GCF_000196895.1_ASM19689v1
Calditerrivibrio nitroreducens DSM 19672	Bacteria;Deferribacterota;Deferribacteres	DSM 19672	SAMN00102793	PRJNA49523	GCA_000183405.1	Complete	2.21655	35.6755	chromosome:NC_014758.1/CP002347.1; plasmid pCALNI01:NC_014749.1/CP002348.1		2	2114	2010-11-30T00:00:00Z	ftp://ftp.ncbi.nlm.nih.gov/genomes/all/GCA/000/183/405/GCA_000183405.1_ASM18340v1	ftp://ftp.ncbi.nlm.nih.gov/genomes/all/GCF/000/183/405/GCF_000183405.1_ASM18340v1
Isoptericola variabilis 225	Bacteria;Terrabacteria group;Actinomycetota	225	SAMN00713634	PRJNA49657	GCA_000215105.1	Complete	3.30774	73.9	chromosome:NC_015588.1/CP002810.1		1	2958	2011-05-26T00:00:00Z	ftp://ftp.ncbi.nlm.nih.gov/genomes/all/GCA/000/215/105/GCA_000215105.1_ASM21510v1	ftp://ftp.ncbi.nlm.nih.gov/genomes/all/GCF/000/215/105/GCF_000215105.1_ASM21510v1
Prevotella histicola	Bacteria;FCB group;Bacteroidetes/Chlorobi group	F0411	SAMN18352190	PRJNA282954	GCA_018128125.1	Complete	2.99951	41.2244	chromosome 1:NZ_CP072367.1/CP072367.1; chromosome 2:NZ_CP072368.1/CP072368.1		2	2272	2021-04-22T00:00:00Z	ftp://ftp.ncbi.nlm.nih.gov/genomes/all/GCA/018/128/125/GCA_018128125.1_ASM1812812v1	ftp://ftp.ncbi.nlm.nih.gov/genomes/all/GCF/018/128/125/GCF_018128125.1_ASM1812812v1
Desulfonema limicola	Bacteria;Thermodesulfobacteriota;Desulfobacteria	5ac10	SAMN15947216	PRJNA660367	GCA_017377355.1	Complete	6.90805	38.5	chromosome:NZ_CP061799.1/CP061799.1		1	5732	2021-03-17T00:00:00Z	ftp://ftp.ncbi.nlm.nih.gov/genomes/all/GCA/017/377/355/GCA_017377355.1_ASM1737735v1	ftp://ftp.ncbi.nlm.nih.gov/genomes/all/GCF/017/377/355/GCF_017377355.1_ASM1737735v1
Candidatus Blochmannia vafer str. BVAF	Bacteria;Pseudomonadota;Gammaproteobacteria	BVAF	SAMN02603466	PRJNA50045	GCA_000185985.2	Complete	0.722585	27.5	chromosome:NC_014909.2/CP002189.2		1	583	2011-01-13T00:00:00Z	ftp://ftp.ncbi.nlm.nih.gov/genomes/all/GCA/000/185/985/GCA_000185985.2_ASM18598v2	ftp://ftp.ncbi.nlm.nih.gov/genomes/all/GCF/000/185/985/GCF_000185985.2_ASM18598v2
Desulfonema magnum	Bacteria;Thermodesulfobacteriota;Desulfobacteria	4be13	SAMN15947215	PRJNA660368	GCA_017377395.1	Complete	8.02778	44.8	chromosome:NZ_CP061800.1/CP061800.1		1	5975	2021-03-17T00:00:00Z	ftp://ftp.ncbi.nlm.nih.gov/genomes/all/GCA/017/377/395/GCA_017377395.1_ASM1737739v1	ftp://ftp.ncbi.nlm.nih.gov/genomes/all/GCF/017/377/395/GCF_017377395.1_ASM1737739v1
Capnocytophaga canimorsus	Bacteria;FCB group;Bacteroidetes/Chlorobi group	7120	SAMN06289152	PRJNA369395	GCA_002302565.1	Complete	2.41427	36.3	chromosome:NZ_CP022382.1/CP022382.1		1	2071	2017-09-14T00:00:00Z		ftp://ftp.ncbi.nlm.nih.gov/genomes/all/GCF/002/302/565/GCF_002302565.1_ASM230256v1
Thermoanaerobacterium xylanolyticum LX-11	Bacteria;Terrabacteria group;Bacillota	LX-11	SAMN00204087	PRJNA50295	GCA_000189775.3	Complete	2.53436	35	chromosome:NC_015555.1/CP002739.1		1	2384	2011-05-17T00:00:00Z	ftp://ftp.ncbi.nlm.nih.gov/genomes/all/GCA/000/189/775/GCA_000189775.3_ASM18977v3	ftp://ftp.ncbi.nlm.nih.gov/genomes/all/GCF/000/189/775/GCF_000189775.2_ASM18977v3
Weeksella virosa	Bacteria;FCB group;Bacteroidetes/Chlorobi group	NCTC11634	SAMEA26407168	PRJEB6403	GCA_900637795.1	Complete	2.28713	35.9	chromosome 1:NZ_LR134404.1/LR134404.1		1	2095	2018-12-19T00:00:00Z	ftp://ftp.ncbi.nlm.nih.gov/genomes/all/GCA/900/637/795/GCA_900637795.1_52592_H02	ftp://ftp.ncbi.nlm.nih.gov/genomes/all/GCF/900/637/795/GCF_900637795.1_52592_H02
Rahnella aquatilis CIP 78.65 = ATCC 33071	Bacteria;Pseudomonadota;Gammaproteobacteria	CIP 78.65	SAMN02261385	PRJNA60227	GCA_000241955.1	Chromosome	5.4489	52.0762	chromosome:NC_016818.1/CP003244.1; plasmid pRahaq201:NC_016835.1/CP003245.1; plasmid pRahaq202:NC_016819.1/CP003246.1; plasmid pRahaq203:NC_017092.1/CP003247.1		4	4819	2012-01-10T00:00:00Z	ftp://ftp.ncbi.nlm.nih.gov/genomes/all/GCA/000/241/955/GCA_000241955.1_ASM24195v1	ftp://ftp.ncbi.nlm.nih.gov/genomes/all/GCF/000/241/955/GCF_000241955.1_ASM24195v1
Vibrio tubiashii ATCC 19109	Bacteria;Pseudomonadota;Gammaproteobacteria	19109	SAMN02940924	PRJNA256164	GCA_000772105.1	Complete	5.54034	45.0269	chromosome 1:NZ_CP009354.1/CP009354.1; chromosome 2:NZ_CP009355.1/CP009355.1; plasmid p48:NZ_CP009359.1/CP009359.1; plasmid p57:NZ_CP009358.1/CP009358.1; plasmid p123:NZ_CP009357.1/CP009357.1; plasmid p251:NZ_CP009356.1/CP009356.1		6	4956	2014-11-05T00:00:00Z	ftp://ftp.ncbi.nlm.nih.gov/genomes/all/GCA/000/772/105/GCA_000772105.1_ASM77210v1	ftp://ftp.ncbi.nlm.nih.gov/genomes/all/GCF/000/772/105/GCF_000772105.1_ASM77210v1
Cellulophaga lytica DSM 7489	Bacteria;FCB group;Bacteroidetes/Chlorobi group	DSM 7489	SAMN00713590	PRJNA50743	GCA_000190595.1	Complete	3.76594	32.1	chromosome:NC_015167.1/CP002534.1		1	3268	2011-02-28T00:00:00Z	ftp://ftp.ncbi.nlm.nih.gov/genomes/all/GCA/000/190/595/GCA_000190595.1_ASM19059v1	ftp://ftp.ncbi.nlm.nih.gov/genomes/all/GCF/000/190/595/GCF_000190595.1_ASM19059v1
Treponema succinifaciens DSM 2489	Bacteria;Spirochaetota;Spirochaetia	DSM 2489	SAMN00713601	PRJNA50825	GCA_000195275.1	Complete	2.89743	39.1714	chromosome:NC_015385.1/CP002631.1; plasmid pTRESU01:NC_015386.1/CP002632.1		2	2742	2011-04-07T00:00:00Z	ftp://ftp.ncbi.nlm.nih.gov/genomes/all/GCA/000/195/275/GCA_000195275.1_ASM19527v1	ftp://ftp.ncbi.nlm.nih.gov/genomes/all/GCF/000/195/275/GCF_000195275.1_ASM19527v1
Marinithermus hydrothermalis DSM 14884	Bacteria;Terrabacteria group;Deinococcota	DSM 14884	SAMN00713602	PRJNA50827	GCA_000195335.1	Complete	2.26917	68.1	chromosome:NC_015387.1/CP002630.1		1	2183	2011-04-07T00:00:00Z	ftp://ftp.ncbi.nlm.nih.gov/genomes/all/GCA/000/195/335/GCA_000195335.1_ASM19533v1	ftp://ftp.ncbi.nlm.nih.gov/genomes/all/GCF/000/195/335/GCF_000195335.1_ASM19533v1
Aerococcus urinae	Bacteria;Terrabacteria group;Bacillota	CCUG36881	SAMN04419113	PRJNA308559	GCA_001543175.1	Complete	1.97426	42.6	chromosome:NZ_CP014161.1/CP014161.1		1	1726	2016-02-01T00:00:00Z		ftp://ftp.ncbi.nlm.nih.gov/genomes/all/GCF/001/543/175/GCF_001543175.1_ASM154317v1
Capnocytophaga ochracea DSM 7271	Bacteria;FCB group;Bacteroidetes/Chlorobi group	DSM 7271	SAMN00001911	PRJNA29403	GCA_000023285.1	Complete	2.61293	39.6	chromosome:NC_013162.1/CP001632.1		1	2173	2009-08-26T00:00:00Z	ftp://ftp.ncbi.nlm.nih.gov/genomes/all/GCA/000/023/285/GCA_000023285.1_ASM2328v1	ftp://ftp.ncbi.nlm.nih.gov/genomes/all/GCF/000/023/285/GCF_000023285.1_ASM2328v1
Desulfurobacterium thermolithotrophum DSM 11699	Bacteria;Aquificota;Aquificae	DSM 11699	SAMN00713591	PRJNA51497	GCA_000191045.1	Complete	1.54197	34.9	chromosome:NC_015185.1/CP002543.1		1	1527	2011-03-02T00:00:00Z	ftp://ftp.ncbi.nlm.nih.gov/genomes/all/GCA/000/191/045/GCA_000191045.1_ASM19104v1	ftp://ftp.ncbi.nlm.nih.gov/genomes/all/GCF/000/191/045/GCF_000191045.1_ASM19104v1
Archaeoglobus veneficus SNP6	Archaea;Euryarchaeota;Archaeoglobi	SNP6	SAMN00713598	PRJNA51621	GCA_000194625.1	Complete	1.90194	47	chromosome:NC_015320.1/CP002588.1		1	2109	2011-03-31T00:00:00Z	ftp://ftp.ncbi.nlm.nih.gov/genomes/all/GCA/000/194/625/GCA_000194625.1_ASM19462v1	ftp://ftp.ncbi.nlm.nih.gov/genomes/all/GCF/000/194/625/GCF_000194625.1_ASM19462v1
Porphyromonas asaccharolytica DSM 20707	Bacteria;FCB group;Bacteroidetes/Chlorobi group	DSM 20707	SAMN00713611	PRJNA51745	GCA_000212375.1	Complete	2.18637	52.5	chromosome:NC_015501.1/CP002689.1		1	1642	2011-05-05T00:00:00Z	ftp://ftp.ncbi.nlm.nih.gov/genomes/all/GCA/000/212/375/GCA_000212375.1_ASM21237v1	ftp://ftp.ncbi.nlm.nih.gov/genomes/all/GCF/000/212/375/GCF_000212375.1_ASM21237v1
Streptococcus pseudoporcinus	Bacteria;Terrabacteria group;Bacillota	NCTC13786	SAMEA4030748	PRJEB6403	GCA_900637075.1	Complete	2.15606	37.1	chromosome 1:NZ_LR134341.1/LR134341.1		1	1935	2018-12-19T00:00:00Z	ftp://ftp.ncbi.nlm.nih.gov/genomes/all/GCA/900/637/075/GCA_900637075.1_48128_D02	ftp://ftp.ncbi.nlm.nih.gov/genomes/all/GCF/900/637/075/GCF_900637075.1_48128_D02
Methanotorris igneus Kol 5	Archaea;Euryarchaeota;Methanomada group	Kol 5	SAMN00713627	PRJNA51821	GCA_000214415.1	Complete	1.8542	32.3	chromosome:NC_015562.1/CP002737.1		1	1790	2011-05-23T00:00:00Z	ftp://ftp.ncbi.nlm.nih.gov/genomes/all/GCA/000/214/415/GCA_000214415.1_ASM21441v1	ftp://ftp.ncbi.nlm.nih.gov/genomes/all/GCF/000/214/415/GCF_000214415.1_ASM21441v1
Actinomyces oris	Bacteria;Terrabacteria group;Actinomycetota	FDAARGOS_1051	SAMN16357220	PRJNA231221	GCA_016127955.1	Complete	3.1904	68.457	chromosome:NZ_CP066060.1/CP066060.1; plasmid unnamed:NZ_CP066061.1/CP066061.1		2	2575	2020-12-20T00:00:00Z	ftp://ftp.ncbi.nlm.nih.gov/genomes/all/GCA/016/127/955/GCA_016127955.1_ASM1612795v1	ftp://ftp.ncbi.nlm.nih.gov/genomes/all/GCF/016/127/955/GCF_016127955.1_ASM1612795v1
Sinorhizobium fredii CCBAU 25509	Bacteria;Pseudomonadota;Alphaproteobacteria	CCBAU 25509	SAMN03761947	PRJNA285929	GCA_003177055.1	Complete	6.81086	62.193	chromosome:NZ_CP029451.1/CP029451.1; plasmid pSF25509a:NZ_CP029453.1/CP029453.1; plasmid pSF25509b:NZ_CP029452.1/CP029452.1		3	6069	2018-05-30T00:00:00Z		ftp://ftp.ncbi.nlm.nih.gov/genomes/all/GCF/003/177/055/GCF_003177055.1_ASM317705v1
Vibrio anguillarum	Bacteria;Pseudomonadota;Gammaproteobacteria	PF4-E2-R4	SAMN09005650	PRJNA454357	GCA_003390675.1	Chromosome	3.85404	44.8165	chromosome 1:NZ_CP031494.1/CP031494.1; chromosome 2:NZ_CP031495.1/CP031495.1		2	3261	2018-08-15T00:00:00Z		ftp://ftp.ncbi.nlm.nih.gov/genomes/all/GCF/003/390/675/GCF_003390675.1_ASM339067v1
Staphylococcus simulans	Bacteria;Terrabacteria group;Bacillota	IVB6189	SAMN26923381	PRJNA819273	GCA_025561465.1	Complete	2.68224	36.0729	chromosome:NZ_CP095100.1/CP095100.1; plasmid unnamed:NZ_CP095101.1/CP095101.1		2	2452	2022-10-04T00:00:00Z		ftp://ftp.ncbi.nlm.nih.gov/genomes/all/GCF/025/561/465/GCF_025561465.1_ASM2556146v1
Dolosigranulum pigrum	Bacteria;Terrabacteria group;Bacillota	KPL1914	SAMN06621607	PRJNA379818	GCA_003263915.2	Chromosome	1.89042	39.5	chromosome:NZ_CP040938.1/CP040938.1		1	1714	2019-06-12T00:00:00Z		ftp://ftp.ncbi.nlm.nih.gov/genomes/all/GCF/003/263/915/GCF_003263915.2_ASM326391v2
Myroides odoratimimus	Bacteria;FCB group;Bacteroidetes/Chlorobi group	G13	SAMN11047481	PRJNA525347	GCA_004337635.1	Complete	3.93803	34.1638	chromosome:NZ_CP037427.1/CP037427.1; plasmid pFM-G13:NZ_CP037428.1/CP037428.1		2	3430	2019-03-11T00:00:00Z		ftp://ftp.ncbi.nlm.nih.gov/genomes/all/GCF/004/337/635/GCF_004337635.1_ASM433763v1
Sphingobium yanoikuyae	Bacteria;Pseudomonadota;Alphaproteobacteria	S72	SAMN04510769	PRJNA312968	GCA_002504085.1	Complete	5.53263	64.2	chromosome:NZ_CP023741.1/CP023741.1		1	5062	2017-10-10T00:00:00Z		ftp://ftp.ncbi.nlm.nih.gov/genomes/all/GCF/002/504/085/GCF_002504085.1_ASM250408v1
Eubacterium limosum	Bacteria;Terrabacteria group;Bacillota	ATCC 8486	SAMN03265381	PRJNA270275	GCA_000807675.2	Complete	4.42284	47.2	chromosome:NZ_CP019962.1/CP019962.1		1	4073	2017-03-01T00:00:00Z	ftp://ftp.ncbi.nlm.nih.gov/genomes/all/GCA/000/807/675/GCA_000807675.2_ASM80767v2	ftp://ftp.ncbi.nlm.nih.gov/genomes/all/GCF/000/807/675/GCF_000807675.2_ASM80767v2
Muricauda ruestringensis DSM 13258	Bacteria;FCB group;Bacteroidetes/Chlorobi group	DSM 13258	SAMN02232041	PRJNA52467	GCA_000224085.1	Complete	3.84242	41.4	chromosome:NC_015945.1/CP002999.1		1	3354	2011-08-19T00:00:00Z	ftp://ftp.ncbi.nlm.nih.gov/genomes/all/GCA/000/224/085/GCA_000224085.1_ASM22408v1	ftp://ftp.ncbi.nlm.nih.gov/genomes/all/GCF/000/224/085/GCF_000224085.1_ASM22408v1
Marinomonas posidonica IVIA-Po-181	Bacteria;Pseudomonadota;Gammaproteobacteria	IVIA-Po-181	SAMN00713622	PRJNA52545	GCA_000214215.1	Complete	3.89994	44.3	chromosome:NC_015559.1/CP002771.1		1	3486	2011-05-20T00:00:00Z	ftp://ftp.ncbi.nlm.nih.gov/genomes/all/GCA/000/214/215/GCA_000214215.1_ASM21421v1	ftp://ftp.ncbi.nlm.nih.gov/genomes/all/GCF/000/214/215/GCF_000214215.1_ASM21421v1
Halomonas elongata DSM 2581	Bacteria;Pseudomonadota;Gammaproteobacteria	type strain: DSM 2581	SAMEA2272784	PRJEA49333	GCA_000196875.2	Complete	4.06182	63.6	chromosome:NC_014532.2/FN869568.2		1	3704	2010-09-17T00:00:00Z	ftp://ftp.ncbi.nlm.nih.gov/genomes/all/GCA/000/196/875/GCA_000196875.2_ASM19687v2	ftp://ftp.ncbi.nlm.nih.gov/genomes/all/GCF/000/196/875/GCF_000196875.2_ASM19687v2
Streptococcus parauberis	Bacteria;Terrabacteria group;Bacillota	SPOF3K	SAMN08180797	PRJNA422507	GCA_002900385.1	Complete	2.15228	35.688	chromosome:NZ_CP025420.1/CP025420.1; plasmid unnamed:NZ_CP025421.1/CP025421.1		2	2049	2018-01-26T00:00:00Z		ftp://ftp.ncbi.nlm.nih.gov/genomes/all/GCF/002/900/385/GCF_002900385.1_ASM290038v1
Streptococcus porcinus	Bacteria;Terrabacteria group;Bacillota	NCTC10925	SAMEA3594355	PRJEB6403	GCA_901553735.1	Complete	1.9547	36.6	chromosome 1:NZ_LR594050.1/LR594050.1		1	1809	2019-05-17T00:00:00Z	ftp://ftp.ncbi.nlm.nih.gov/genomes/all/GCA/901/553/735/GCA_901553735.1_41965_D01	ftp://ftp.ncbi.nlm.nih.gov/genomes/all/GCF/901/553/735/GCF_901553735.1_41965_D01
Marinomonas mediterranea MMB-1	Bacteria;Pseudomonadota;Gammaproteobacteria	MMB-1	SAMN00713593	PRJNA51765	GCA_000192865.1	Complete	4.68432	44.1	chromosome:NC_015276.1/CP002583.1		1	4135	2011-03-22T00:00:00Z	ftp://ftp.ncbi.nlm.nih.gov/genomes/all/GCA/000/192/865/GCA_000192865.1_ASM19286v1	ftp://ftp.ncbi.nlm.nih.gov/genomes/all/GCF/000/192/865/GCF_000192865.1_ASM19286v1
Methylomicrobium album BG8	Bacteria;Pseudomonadota;Gammaproteobacteria	BG8	SAMN02256390	PRJNA51783	GCA_000214275.3	Chromosome	4.49344	56.2612	chromosome:NZ_CM001475.1/CM001475.1; plasmid pMETAL01:NZ_CM001476.1/CM001476.1	AFJF02	2	3891	2011-05-20T00:00:00Z	ftp://ftp.ncbi.nlm.nih.gov/genomes/all/GCA/000/214/275/GCA_000214275.3_ASM21427v3	ftp://ftp.ncbi.nlm.nih.gov/genomes/all/GCF/000/214/275/GCF_000214275.2_ASM21427v3
Leuconostoc lactis	Bacteria;Terrabacteria group;Bacillota	CBA3625	SAMN11843673	PRJNA544551	GCA_007954605.1	Complete	1.79161	43.3467	chromosome:NZ_CP042387.1/CP042387.1; plasmid unnamed:NZ_CP042388.1/CP042388.1		2	1715	2019-08-11T00:00:00Z		ftp://ftp.ncbi.nlm.nih.gov/genomes/all/GCF/007/954/605/GCF_007954605.1_ASM795460v1
Thiomicrospira cyclica ALM1	Bacteria;Pseudomonadota;Gammaproteobacteria	ALM1	SAMN02232061	PRJNA52629	GCA_000214825.1	Complete	1.93246	47	chromosome:NC_015581.1/CP002776.1		1	1668	2011-05-25T00:00:00Z	ftp://ftp.ncbi.nlm.nih.gov/genomes/all/GCA/000/214/825/GCA_000214825.1_ASM21482v1	ftp://ftp.ncbi.nlm.nih.gov/genomes/all/GCF/000/214/825/GCF_000214825.1_ASM21482v1
Desulfocurvibacter africanus subsp. africanus str. Walvis Bay	Bacteria;Thermodesulfobacteriota;Desulfovibrionia	Walvis Bay	SAMN00713616	PRJNA52831	GCA_000212675.2	Complete	4.20053	61.4	chromosome:NC_016629.1/CP003221.1		1	3755	2012-01-04T00:00:00Z	ftp://ftp.ncbi.nlm.nih.gov/genomes/all/GCA/000/212/675/GCA_000212675.2_ASM21267v2	ftp://ftp.ncbi.nlm.nih.gov/genomes/all/GCF/000/212/675/GCF_000212675.2_ASM21267v2
Rhodothermus marinus DSM 4252	Bacteria;FCB group;Bacteroidetes/Chlorobi group	DSM 4252	SAMN00002700	PRJNA29281	GCA_000024845.1	Complete	3.38674	64.2672	chromosome:NC_013501.1/CP001807.1; plasmid pRMAR01:NC_013502.1/CP001808.1		2	2912	2009-11-03T00:00:00Z	ftp://ftp.ncbi.nlm.nih.gov/genomes/all/GCA/000/024/845/GCA_000024845.1_ASM2484v1	ftp://ftp.ncbi.nlm.nih.gov/genomes/all/GCF/000/024/845/GCF_000024845.1_ASM2484v1
Lautropia mirabilis	Bacteria;Pseudomonadota;Betaproteobacteria	NCTC12852	SAMEA4504063	PRJEB6403	GCA_900637555.1	Complete	3.17201	65.5	chromosome 1:NZ_LR134378.1/LR134378.1		1	2472	2018-12-19T00:00:00Z	ftp://ftp.ncbi.nlm.nih.gov/genomes/all/GCA/900/637/555/GCA_900637555.1_51726_E01	ftp://ftp.ncbi.nlm.nih.gov/genomes/all/GCF/900/637/555/GCF_900637555.1_51726_E01
Schaalia cardiffensis F0333	Bacteria;Terrabacteria group;Actinomycetota	F0333	SAMN00260255	PRJNA543187	GCA_005886435.1	Complete	2.23059	61.4	chromosome:NZ_CP040505.1/CP040505.1		1	1735	2019-05-29T00:00:00Z		ftp://ftp.ncbi.nlm.nih.gov/genomes/all/GCF/005/886/435/GCF_005886435.1_ASM588643v1
Aggregatibacter segnis ATCC 33393	Bacteria;Pseudomonadota;Gammaproteobacteria	NCTC 10977	SAMEA87357418	PRJEB6403	GCA_900476035.1	Complete	2.02283	42.6	chromosome 1:NZ_LS483443.1/LS483443.1		1	1853	2018-06-17T00:00:00Z	ftp://ftp.ncbi.nlm.nih.gov/genomes/all/GCA/900/476/035/GCA_900476035.1_53694_C01	ftp://ftp.ncbi.nlm.nih.gov/genomes/all/GCF/900/476/035/GCF_900476035.1_53694_C01
Enterobacter hormaechei	Bacteria;Pseudomonadota;Gammaproteobacteria	FDAARGOS 1435	SAMN16357577	PRJNA231221	GCA_019048625.1	Complete	4.76244	54.9966	chromosome:NZ_CP077392.1/CP077392.1; plasmid unnamed:NZ_CP077393.1/CP077393.1		2	4430	2021-06-28T00:00:00Z	ftp://ftp.ncbi.nlm.nih.gov/genomes/all/GCA/019/048/625/GCA_019048625.1_ASM1904862v1	ftp://ftp.ncbi.nlm.nih.gov/genomes/all/GCF/019/048/625/GCF_019048625.1_ASM1904862v1
Haemophilus aegyptius	Bacteria;Pseudomonadota;Gammaproteobacteria	NCTC8502	SAMEA4076725	PRJEB6403	GCA_900475885.1	Complete	1.99326	38.3	chromosome 1:NZ_LS483429.1/LS483429.1		1	1877	2018-06-17T00:00:00Z	ftp://ftp.ncbi.nlm.nih.gov/genomes/all/GCA/900/475/885/GCA_900475885.1_49595_C01	ftp://ftp.ncbi.nlm.nih.gov/genomes/all/GCF/900/475/885/GCF_900475885.1_49595_C01
Neisseria bacilliformis	Bacteria;Pseudomonadota;Betaproteobacteria	DSM 23338	SAMN15603180	PRJNA647881	GCA_014055025.1	Complete	2.49271	59.4	chromosome:NZ_CP059571.1/CP059571.1		1	2311	2020-08-04T00:00:00Z	ftp://ftp.ncbi.nlm.nih.gov/genomes/all/GCA/014/055/025/GCA_014055025.1_ASM1405502v1	ftp://ftp.ncbi.nlm.nih.gov/genomes/all/GCF/014/055/025/GCF_014055025.1_ASM1405502v1
Prevotella multiformis	Bacteria;FCB group;Bacteroidetes/Chlorobi group	F0096	SAMN18352177	PRJNA282954	GCA_018127985.1	Complete	3.02549	51.846	chromosome 1:NZ_CP072357.1/CP072357.1; chromosome 2:NZ_CP072358.1/CP072358.1		2	2249	2021-04-22T00:00:00Z	ftp://ftp.ncbi.nlm.nih.gov/genomes/all/GCA/018/127/985/GCA_018127985.1_ASM1812798v1	ftp://ftp.ncbi.nlm.nih.gov/genomes/all/GCF/018/127/985/GCF_018127985.1_ASM1812798v1
Streptococcus australis	Bacteria;Terrabacteria group;Bacillota	NCTC3168	SAMEA3649029	PRJEB6403	GCA_900636505.1	Complete	2.01538	42.2	chromosome 1:NZ_LR134285.1/LR134285.1		1	1837	2018-12-19T00:00:00Z	ftp://ftp.ncbi.nlm.nih.gov/genomes/all/GCA/900/636/505/GCA_900636505.1_42650_H02	ftp://ftp.ncbi.nlm.nih.gov/genomes/all/GCF/900/636/505/GCF_900636505.1_42650_H02
Streptococcus cristatus ATCC 51100	Bacteria;Terrabacteria group;Bacillota	NCTC 12479	SAMEA3649037	PRJEB6403	GCA_900475445.1	Complete	2.00035	42.6	chromosome 1:NZ_LS483383.1/LS483383.1		1	1868	2018-06-17T00:00:00Z	ftp://ftp.ncbi.nlm.nih.gov/genomes/all/GCA/900/475/445/GCA_900475445.1_42727_F01	ftp://ftp.ncbi.nlm.nih.gov/genomes/all/GCF/900/475/445/GCF_900475445.1_42727_F01
Streptococcus pseudopneumoniae IS7493	Bacteria;Terrabacteria group;Bacillota	IS7493	SAMN02603728	PRJNA69547	GCA_000221985.1	Complete	2.19546	39.7968	chromosome:NC_015875.1/CP002925.1; plasmid pDRPIS7493:NC_015876.1/CP002926.1		2	2069	2011-07-29T00:00:00Z	ftp://ftp.ncbi.nlm.nih.gov/genomes/all/GCA/000/221/985/GCA_000221985.1_ASM22198v1	ftp://ftp.ncbi.nlm.nih.gov/genomes/all/GCF/000/221/985/GCF_000221985.1_ASM22198v1
Desulfobacca acetoxidans DSM 11109	Bacteria;Thermodesulfobacteriota;Desulfobaccia	DSM 11109	SAMN00713603	PRJNA51777	GCA_000195295.1	Complete	3.28254	52.9	chromosome:NC_015388.1/CP002629.1		1	2882	2011-04-07T00:00:00Z	ftp://ftp.ncbi.nlm.nih.gov/genomes/all/GCA/000/195/295/GCA_000195295.1_ASM19529v1	ftp://ftp.ncbi.nlm.nih.gov/genomes/all/GCF/000/195/295/GCF_000195295.1_ASM19529v1
Caldicellulosiruptor kronotskyensis 2002	Bacteria;Terrabacteria group;Bacillota	2002	SAMN00713565	PRJNA52409	GCA_000166775.1	Complete	2.84379	35.1	chromosome:NC_014720.1/CP002330.1		1	2492	2010-11-17T00:00:00Z	ftp://ftp.ncbi.nlm.nih.gov/genomes/all/GCA/000/166/775/GCA_000166775.1_ASM16677v1	ftp://ftp.ncbi.nlm.nih.gov/genomes/all/GCF/000/166/775/GCF_000166775.1_ASM16677v1
Candidatus Moranella endobia PCVAL	Bacteria;Pseudomonadota;Gammaproteobacteria	PCVAL	SAMN02603332	PRJNA175680	GCA_000364725.1	Complete	0.538203	43.5	chromosome:NC_021057.1/CP003881.1		1	400	2013-04-15T00:00:00Z	ftp://ftp.ncbi.nlm.nih.gov/genomes/all/GCA/000/364/725/GCA_000364725.1_ASM36472v1	ftp://ftp.ncbi.nlm.nih.gov/genomes/all/GCF/000/364/725/GCF_000364725.1_ASM36472v1
Treponema brennaborense DSM 12168	Bacteria;Spirochaetota;Spirochaetia	DSM 12168	SAMN00713613	PRJNA53887	GCA_000212415.1	Complete	3.05558	51.5	chromosome:NC_015500.1/CP002696.1		1	2566	2011-05-05T00:00:00Z	ftp://ftp.ncbi.nlm.nih.gov/genomes/all/GCA/000/212/415/GCA_000212415.1_ASM21241v1	ftp://ftp.ncbi.nlm.nih.gov/genomes/all/GCF/000/212/415/GCF_000212415.1_ASM21241v1
Methylomonas methanica MC09	Bacteria;Pseudomonadota;Gammaproteobacteria	MC09	SAMN00713628	PRJNA53917	GCA_000214665.1	Complete	5.05168	51.3	chromosome:NC_015572.1/CP002738.1		1	4498	2011-05-24T00:00:00Z	ftp://ftp.ncbi.nlm.nih.gov/genomes/all/GCA/000/214/665/GCA_000214665.1_ASM21466v1	ftp://ftp.ncbi.nlm.nih.gov/genomes/all/GCF/000/214/665/GCF_000214665.1_ASM21466v1
Peptoniphilus harei	Bacteria;Terrabacteria group;Bacillota	NCTC13077	SAMEA104224812	PRJEB6403	GCA_900638565.1	Complete	1.7391	34.4	chromosome 1:NZ_LR134524.1/LR134524.1		1	1576	2018-12-19T00:00:00Z	ftp://ftp.ncbi.nlm.nih.gov/genomes/all/GCA/900/638/565/GCA_900638565.1_57800_G01	ftp://ftp.ncbi.nlm.nih.gov/genomes/all/GCF/900/638/565/GCF_900638565.1_57800_G01
Thermobacillus composti KWC4	Bacteria;Terrabacteria group;Bacillota	KWC4	SAMN02261378	PRJNA54035	GCA_000227705.3	Complete	4.35553	60.1445	chromosome:NC_019897.1/CP003255.1; plasmid pTHECO01:NC_019898.1/CP003256.1		2	3889	2012-12-18T00:00:00Z	ftp://ftp.ncbi.nlm.nih.gov/genomes/all/GCA/000/227/705/GCA_000227705.3_ASM22770v3	ftp://ftp.ncbi.nlm.nih.gov/genomes/all/GCF/000/227/705/GCF_000227705.2_ASM22770v3
Prevotella dentalis DSM 3688	Bacteria;FCB group;Bacteroidetes/Chlorobi group	DSM 3688	SAMN02232045	PRJNA56077	GCA_000242335.3	Complete	3.35021	55.86	chromosome 1:NC_019960.1/CP003368.1; chromosome 2:NC_019968.1/CP003369.1; plasmid pPREDE01:NC_019961.1/CP003370.1; plasmid pPREDE02:NC_019969.1/CP003371.1		4	2516	2012-12-27T00:00:00Z	ftp://ftp.ncbi.nlm.nih.gov/genomes/all/GCA/000/242/335/GCA_000242335.3_ASM24233v3	ftp://ftp.ncbi.nlm.nih.gov/genomes/all/GCF/000/242/335/GCF_000242335.1_ASM24233v3
Limosilactobacillus oris	Bacteria;Terrabacteria group;Bacillota	AM_LB10	SAMN30837125	PRJNA880303	GCA_025311495.1	Complete	2.00788	49.7	chromosome:NZ_CP104398.1/CP104398.1		1	1852	2022-09-20T00:00:00Z		ftp://ftp.ncbi.nlm.nih.gov/genomes/all/GCF/025/311/495/GCF_025311495.1_ASM2531149v1
Halopiger xanaduensis SH-6	Archaea;Euryarchaeota;Stenosarchaea group	SH-6	SAMN02232028	PRJNA56049	GCA_000217715.1	Complete	4.35527	65.1966	chromosome:NC_015666.1/CP002839.1; plasmid pHALXA01:NC_015658.1/CP002840.1; plasmid pHALXA02:NC_015667.1/CP002841.1; plasmid pHALXA03:NC_015659.1/CP002842.1		4	4178	2011-06-09T00:00:00Z	ftp://ftp.ncbi.nlm.nih.gov/genomes/all/GCA/000/217/715/GCA_000217715.1_ASM21771v1	ftp://ftp.ncbi.nlm.nih.gov/genomes/all/GCF/000/217/715/GCF_000217715.1_ASM21771v1
Weissella cibaria	Bacteria;Terrabacteria group;Bacillota	CMS3	SAMN04328350	PRJNA305558	GCA_001951095.1	Complete	2.36349	45.239	chromosome:NZ_CP013934.1/CP013934.1; plasmid unnamed:NZ_CP013935.1/CP013935.1		2	2104	2017-01-13T00:00:00Z		ftp://ftp.ncbi.nlm.nih.gov/genomes/all/GCF/001/951/095/GCF_001951095.1_ASM195109v1
Desulfobacter postgatei 2ac9	Bacteria;Thermodesulfobacteriota;Desulfobacteria	2ac9	SAMN02261381	PRJNA59797	GCA_000233695.3	Chromosome	3.97466	47.2	chromosome:NZ_CM001488.1/CM001488.1	AGJR02	1	3566	2011-11-02T00:00:00Z	ftp://ftp.ncbi.nlm.nih.gov/genomes/all/GCA/000/233/695/GCA_000233695.3_ASM23369v3	ftp://ftp.ncbi.nlm.nih.gov/genomes/all/GCF/000/233/695/GCF_000233695.2_ASM23369v3
Desulfoscipio gibsoniae DSM 7213	Bacteria;Terrabacteria group;Bacillota	DSM 7213	SAMN02598540	PRJNA59873	GCA_000233715.3	Complete	4.85553	45.5	chromosome:NC_021184.1/CP003273.1		1	4435	2013-05-06T00:00:00Z	ftp://ftp.ncbi.nlm.nih.gov/genomes/all/GCA/000/233/715/GCA_000233715.3_ASM23371v3	ftp://ftp.ncbi.nlm.nih.gov/genomes/all/GCF/000/233/715/GCF_000233715.2_ASM23371v3
Halovivax ruber XH-70	Archaea;Euryarchaeota;Stenosarchaea group	XH-70	SAMN02232030	PRJNA59897	GCA_000328525.1	Complete	3.22388	64.3	chromosome:NC_019964.1/CP003050.1		1	3062	2012-12-27T00:00:00Z	ftp://ftp.ncbi.nlm.nih.gov/genomes/all/GCA/000/328/525/GCA_000328525.1_ASM32852v1	ftp://ftp.ncbi.nlm.nih.gov/genomes/all/GCF/000/328/525/GCF_000328525.1_ASM32852v1
Xanthomonas vesicatoria ATCC 35937	Bacteria;Pseudomonadota;Gammaproteobacteria	LMG911	SAMN05823154	PRJNA344031	GCA_001908725.1	Complete	5.3499	64.0899	chromosome:NZ_CP018725.1/CP018725.1; plasmid pLMG911.1:NZ_CP018726.1/CP018726.1; plasmid pLMG911.2:NZ_CP018727.1/CP018727.1		3	4365	2016-12-19T00:00:00Z		ftp://ftp.ncbi.nlm.nih.gov/genomes/all/GCF/001/908/725/GCF_001908725.1_ASM190872v1
Loigolactobacillus coryniformis subsp. coryniformis KCTC 3167 = DSM 20001	Bacteria;Terrabacteria group;Bacillota	DSM 20001	SAMN05920237	PRJNA349078	GCA_002706425.1	Complete	2.95151	43.1	chromosome:NZ_CP017713.1/CP017713.1		1	2704	2017-10-25T00:00:00Z		ftp://ftp.ncbi.nlm.nih.gov/genomes/all/GCF/002/706/425/GCF_002706425.1_ASM270642v1
Anaerolinea thermophila UNI-1	Bacteria;Terrabacteria group;Chloroflexota	UNI-1	SAMD00061114	PRJNA60099	GCA_000199675.1	Complete	3.53238	53.8	chromosome:NC_014960.1/AP012029.1		1	3105	2011-01-24T23:05:00Z	ftp://ftp.ncbi.nlm.nih.gov/genomes/all/GCA/000/199/675/GCA_000199675.1_ASM19967v1	ftp://ftp.ncbi.nlm.nih.gov/genomes/all/GCF/000/199/675/GCF_000199675.1_ASM19967v1
Leuconostoc gelidum JB7	Bacteria;Terrabacteria group;Bacillota	JB7	SAMN02603178	PRJNA174297	GCA_000298875.1	Complete	1.8935	36.7	chromosome:NC_018631.1/CP003839.1		1	1773	2012-09-21T00:00:00Z	ftp://ftp.ncbi.nlm.nih.gov/genomes/all/GCA/000/298/875/GCA_000298875.1_ASM29887v1	ftp://ftp.ncbi.nlm.nih.gov/genomes/all/GCF/000/298/875/GCF_000298875.1_ASM29887v1
Mycetohabitans rhizoxinica HKI 454	Bacteria;Pseudomonadota;Betaproteobacteria	HKI 454	SAMEA2272497	PRJEA51915	GCA_000198775.1	Complete	3.75014	60.6963	chromosome:NC_014722.1/FR687359.1; plasmid pBRH01:NC_014718.1/FR687360.1; plasmid pBRH02:NC_014723.1/FR687361.1		3	2847	2010-11-15T00:00:00Z	ftp://ftp.ncbi.nlm.nih.gov/genomes/all/GCA/000/198/775/GCA_000198775.1_ASM19877v1	ftp://ftp.ncbi.nlm.nih.gov/genomes/all/GCF/000/198/775/GCF_000198775.1_ASM19877v1
Ligilactobacillus animalis	Bacteria;Terrabacteria group;Bacillota	P38	SAMN13634619	PRJNA596732	GCA_009933595.1	Complete	1.90679	41.2	chromosome:NZ_CP047141.1/CP047141.1		1	1758	2020-01-27T00:00:00Z		ftp://ftp.ncbi.nlm.nih.gov/genomes/all/GCF/009/933/595/GCF_009933595.1_ASM993359v1
Aeromonas caviae	Bacteria;Pseudomonadota;Gammaproteobacteria	WP8-S18-ESBL-04	SAMD00194626	PRJDB6962	GCA_014169735.1	Complete	4.56579	61.6007	chromosome:NZ_AP022254.1/AP022254.1; plasmid pWP8-S18-ESBL-04_1:NZ_AP022255.1/AP022255.1		2	4019	2020-07-21T23:53:00Z	ftp://ftp.ncbi.nlm.nih.gov/genomes/all/GCA/014/169/735/GCA_014169735.1_ASM1416973v1	ftp://ftp.ncbi.nlm.nih.gov/genomes/all/GCF/014/169/735/GCF_014169735.1_ASM1416973v1
Sanguibacter keddieii DSM 10542	Bacteria;Terrabacteria group;Actinomycetota	DSM 10542	SAMN02598426	PRJNA19711	GCA_000024925.1	Complete	4.25341	71.9	chromosome:NC_013521.1/CP001819.1		1	3679	2009-11-19T00:00:00Z	ftp://ftp.ncbi.nlm.nih.gov/genomes/all/GCA/000/024/925/GCA_000024925.1_ASM2492v1	ftp://ftp.ncbi.nlm.nih.gov/genomes/all/GCF/000/024/925/GCF_000024925.1_ASM2492v1
Gordonia bronchialis DSM 43247	Bacteria;Terrabacteria group;Actinomycetota	DSM 43247	SAMN00002600	PRJNA29549	GCA_000024785.1	Complete	5.29001	67.0692	chromosome:NC_013441.1/CP001802.1; plasmid pGBRO01:NC_013442.1/CP001803.1		2	4679	2009-10-27T00:00:00Z	ftp://ftp.ncbi.nlm.nih.gov/genomes/all/GCA/000/024/785/GCA_000024785.1_ASM2478v1	ftp://ftp.ncbi.nlm.nih.gov/genomes/all/GCF/000/024/785/GCF_000024785.1_ASM2478v1
Haliangium ochraceum DSM 14365	Bacteria;Myxococcota;Polyangia	DSM 14365	SAMN00002596	PRJNA28711	GCA_000024805.1	Complete	9.44631	69.5	chromosome:NC_013440.1/CP001804.1		1	6743	2009-10-27T00:00:00Z	ftp://ftp.ncbi.nlm.nih.gov/genomes/all/GCA/000/024/805/GCA_000024805.1_ASM2480v1	ftp://ftp.ncbi.nlm.nih.gov/genomes/all/GCF/000/024/805/GCF_000024805.1_ASM2480v1
Sulfurospirillum deleyianum DSM 6946	Bacteria;Campylobacterota;Epsilonproteobacteria	DSM 6946	SAMN00002613	PRJNA29529	GCA_000024885.1	Complete	2.30635	39	chromosome:NC_013512.1/CP001816.1		1	2273	2009-11-18T00:00:00Z	ftp://ftp.ncbi.nlm.nih.gov/genomes/all/GCA/000/024/885/GCA_000024885.1_ASM2488v1	ftp://ftp.ncbi.nlm.nih.gov/genomes/all/GCF/000/024/885/GCF_000024885.1_ASM2488v1
Streptobacillus moniliformis DSM 12112	Bacteria;Fusobacteriota;Fusobacteriia	DSM 12112	SAMN00002603	PRJNA29309	GCA_000024565.1	Complete	1.67328	26.2655	chromosome:NC_013515.1/CP001779.1; plasmid pSMON01:NC_013516.1/CP001780.1		2	1488	2009-11-16T00:00:00Z	ftp://ftp.ncbi.nlm.nih.gov/genomes/all/GCA/000/024/565/GCA_000024565.1_ASM2456v1	ftp://ftp.ncbi.nlm.nih.gov/genomes/all/GCF/000/024/565/GCF_000024565.1_ASM2456v1
Sebaldella termitidis ATCC 33386	Bacteria;Fusobacteriota;Fusobacteriia	ATCC 33386	SAMN02598468	PRJNA29539	GCA_000024405.1	Complete	4.48665	33.4235	chromosome:NC_013517.1/CP001739.1; plasmid pSTERM01:NC_013518.1/CP001740.1; plasmid pSTERM02:NC_013519.1/CP001741.1		3	4149	2009-11-18T00:00:00Z	ftp://ftp.ncbi.nlm.nih.gov/genomes/all/GCA/000/024/405/GCA_000024405.1_ASM2440v1	ftp://ftp.ncbi.nlm.nih.gov/genomes/all/GCF/000/024/405/GCF_000024405.1_ASM2440v1
Thermomonospora curvata DSM 43183	Bacteria;Terrabacteria group;Actinomycetota	DSM 43183	SAMN02598435	PRJNA20825	GCA_000024385.1	Complete	5.63902	71.6	chromosome:NC_013510.1/CP001738.1		1	4850	2009-11-16T00:00:00Z	ftp://ftp.ncbi.nlm.nih.gov/genomes/all/GCA/000/024/385/GCA_000024385.1_ASM2438v1	ftp://ftp.ncbi.nlm.nih.gov/genomes/all/GCF/000/024/385/GCF_000024385.1_ASM2438v1
Thermanaerovibrio acidaminovorans DSM 6589	Bacteria;Synergistota;Synergistia	DSM 6589	SAMN00002595	PRJNA29531	GCA_000024905.1	Complete	1.84847	63.8	chromosome:NC_013522.1/CP001818.1		1	1745	2009-11-19T00:00:00Z	ftp://ftp.ncbi.nlm.nih.gov/genomes/all/GCA/000/024/905/GCA_000024905.1_ASM2490v1	ftp://ftp.ncbi.nlm.nih.gov/genomes/all/GCF/000/024/905/GCF_000024905.1_ASM2490v1
Xylanimonas cellulosilytica DSM 15894	Bacteria;Terrabacteria group;Actinomycetota	DSM 15894	SAMN00002456	PRJNA19715	GCA_000024965.1	Complete	3.83138	72.4653	chromosome:NC_013530.1/CP001821.1; plasmid pXCEL01:NC_013531.1/CP001822.1		2	3410	2009-11-20T00:00:00Z	ftp://ftp.ncbi.nlm.nih.gov/genomes/all/GCA/000/024/965/GCA_000024965.1_ASM2496v1	ftp://ftp.ncbi.nlm.nih.gov/genomes/all/GCF/000/024/965/GCF_000024965.1_ASM2496v1
Sphaerobacter thermophilus DSM 20745	Bacteria;Terrabacteria group;Thermomicrobiota	DSM 20745	SAMN02598446	PRJNA21087	GCA_000024985.1	Complete	3.99376	68.1	chromosome 1:NC_013523.1/CP001823.1; chromosome 2:NC_013524.1/CP001824.1		2	3450	2009-11-23T00:00:00Z	ftp://ftp.ncbi.nlm.nih.gov/genomes/all/GCA/000/024/985/GCA_000024985.1_ASM2498v1	ftp://ftp.ncbi.nlm.nih.gov/genomes/all/GCF/000/024/985/GCF_000024985.1_ASM2498v1
Kribbella flavida DSM 17836	Bacteria;Terrabacteria group;Actinomycetota	DSM 17836	SAMN02598447	PRJNA21089	GCA_000024345.1	Complete	7.57949	70.6	chromosome:NC_013729.1/CP001736.1		1	6978	2010-01-13T00:00:00Z	ftp://ftp.ncbi.nlm.nih.gov/genomes/all/GCA/000/024/345/GCA_000024345.1_ASM2434v1	ftp://ftp.ncbi.nlm.nih.gov/genomes/all/GCF/000/024/345/GCF_000024345.1_ASM2434v1
Conexibacter woesei DSM 14684	Bacteria;Terrabacteria group;Actinomycetota	DSM 14684	SAMN00002582	PRJNA20745	GCA_000025265.1	Complete	6.35937	72.7	chromosome:NC_013739.1/CP001854.1		1	5921	2010-01-15T00:00:00Z	ftp://ftp.ncbi.nlm.nih.gov/genomes/all/GCA/000/025/265/GCA_000025265.1_ASM2526v1	ftp://ftp.ncbi.nlm.nih.gov/genomes/all/GCF/000/025/265/GCF_000025265.1_ASM2526v1
Thermobaculum terrenum ATCC BAA-798	Bacteria;Terrabacteria group;Chloroflexota	ATCC BAA-798	SAMN00017581	PRJNA29523	GCA_000025005.1	Complete	3.10158	53.5397	chromosome 1:NC_013525.1/CP001825.1; chromosome 2:NC_013526.1/CP001826.1		2	2827	2009-11-23T00:00:00Z	ftp://ftp.ncbi.nlm.nih.gov/genomes/all/GCA/000/025/005/GCA_000025005.1_ASM2500v1	ftp://ftp.ncbi.nlm.nih.gov/genomes/all/GCF/000/025/005/GCF_000025005.1_ASM2500v1
Streptosporangium roseum DSM 43021	Bacteria;Terrabacteria group;Actinomycetota	DSM 43021	SAMN00002585	PRJNA21083	GCA_000024865.1	Complete	10.3695	70.8965	chromosome:NC_013595.1/CP001814.1; plasmid pSROS01:NC_013596.1/CP001815.1		2	9025	2009-12-10T00:00:00Z	ftp://ftp.ncbi.nlm.nih.gov/genomes/all/GCA/000/024/865/GCA_000024865.1_ASM2486v1	ftp://ftp.ncbi.nlm.nih.gov/genomes/all/GCF/000/024/865/GCF_000024865.1_ASM2486v1
Geodermatophilus obscurus DSM 43160	Bacteria;Terrabacteria group;Actinomycetota	DSM 43160	SAMN00002612	PRJNA29547	GCA_000025345.1	Complete	5.3225	74	chromosome:NC_013757.1/CP001867.1		1	4913	2010-01-20T00:00:00Z	ftp://ftp.ncbi.nlm.nih.gov/genomes/all/GCA/000/025/345/GCA_000025345.1_ASM2534v1	ftp://ftp.ncbi.nlm.nih.gov/genomes/all/GCF/000/025/345/GCF_000025345.1_ASM2534v1
Meiothermus ruber DSM 1279	Bacteria;Terrabacteria group;Deinococcota	DSM 1279	SAMN01909280	PRJNA196343	GCA_000376665.1	Chromosome	3.09888	63.4	chromosome:NC_021081.1/CP005385.1		1	3034	2013-04-22T00:00:00Z	ftp://ftp.ncbi.nlm.nih.gov/genomes/all/GCA/000/376/665/GCA_000376665.1_ASM37666v1	ftp://ftp.ncbi.nlm.nih.gov/genomes/all/GCF/000/376/665/GCF_000376665.1_ASM37666v1
Stackebrandtia nassauensis DSM 44728	Bacteria;Terrabacteria group;Actinomycetota	DSM 44728	SAMN02598427	PRJNA19713	GCA_000024545.1	Complete	6.84156	68.1	chromosome:NC_013947.1/CP001778.1		1	6363	2010-03-05T00:00:00Z	ftp://ftp.ncbi.nlm.nih.gov/genomes/all/GCA/000/024/545/GCA_000024545.1_ASM2454v1	ftp://ftp.ncbi.nlm.nih.gov/genomes/all/GCF/000/024/545/GCF_000024545.1_ASM2454v1
Planctopirus limnophila DSM 3776	Bacteria;PVC group;Planctomycetota	DSM 3776	SAMN02598463	PRJNA29411	GCA_000092105.1	Complete	5.46009	53.7224	chromosome:NC_014148.1/CP001744.1; plasmid pPLIM01:NC_014149.1/CP001745.1		2	4015	2010-05-13T00:00:00Z	ftp://ftp.ncbi.nlm.nih.gov/genomes/all/GCA/000/092/105/GCA_000092105.1_ASM9210v1	ftp://ftp.ncbi.nlm.nih.gov/genomes/all/GCF/000/092/105/GCF_000092105.1_ASM9210v1
Brachyspira murdochii DSM 12563	Bacteria;Spirochaetota;Spirochaetia	DSM 12563	SAMN00001910	PRJNA29543	GCA_000092845.1	Complete	3.2418	27.8	chromosome:NC_014150.1/CP001959.1		1	2819	2010-05-13T00:00:00Z	ftp://ftp.ncbi.nlm.nih.gov/genomes/all/GCA/000/092/845/GCA_000092845.1_ASM9284v1	ftp://ftp.ncbi.nlm.nih.gov/genomes/all/GCF/000/092/845/GCF_000092845.1_ASM9284v1
Denitrovibrio acetiphilus DSM 12809	Bacteria;Deferribacterota;Deferribacteres	DSM 12809	SAMN02598464	PRJNA29431	GCA_000025725.1	Complete	3.22208	42.5	chromosome:NC_013943.1/CP001968.1		1	2999	2010-03-11T00:00:00Z	ftp://ftp.ncbi.nlm.nih.gov/genomes/all/GCA/000/025/725/GCA_000025725.1_ASM2572v1	ftp://ftp.ncbi.nlm.nih.gov/genomes/all/GCF/000/025/725/GCF_000025725.1_ASM2572v1
Cellulomonas flavigena DSM 20109	Bacteria;Terrabacteria group;Actinomycetota	DSM 20109	SAMN02598424	PRJNA19707	GCA_000092865.1	Complete	4.12318	74.3	chromosome:NC_014151.1/CP001964.1		1	3658	2010-05-13T00:00:00Z	ftp://ftp.ncbi.nlm.nih.gov/genomes/all/GCA/000/092/865/GCA_000092865.1_ASM9286v1	ftp://ftp.ncbi.nlm.nih.gov/genomes/all/GCF/000/092/865/GCF_000092865.1_ASM9286v1
Tsukamurella paurometabola DSM 20162	Bacteria;Terrabacteria group;Actinomycetota	DSM 20162	SAMN00002597	PRJNA29399	GCA_000092225.1	Complete	4.47972	68.3866	chromosome:NC_014158.1/CP001966.1; plasmid pTpau01:NC_014159.1/CP001967.1		2	4214	2010-05-13T00:00:00Z	ftp://ftp.ncbi.nlm.nih.gov/genomes/all/GCA/000/092/225/GCA_000092225.1_ASM9222v1	ftp://ftp.ncbi.nlm.nih.gov/genomes/all/GCF/000/092/225/GCF_000092225.1_ASM9222v1
Thermobispora bispora	Bacteria;Terrabacteria group;Actinomycetota	ZC4	SAMN08177665	PRJNA422289	GCA_017161365.1	Complete	4.38684	72.3304	chromosome:NZ_CP039124.1/CP039124.1; plasmid unnamed:NZ_CP039125.1/CP039125.1		2	3679	2021-03-03T00:00:00Z	ftp://ftp.ncbi.nlm.nih.gov/genomes/all/GCA/017/161/365/GCA_017161365.1_ASM1716136v1	ftp://ftp.ncbi.nlm.nih.gov/genomes/all/GCF/017/161/365/GCF_017161365.1_ASM1716136v1
Nocardiopsis dassonvillei	Bacteria;Terrabacteria group;Actinomycetota	NCTC10488	SAMEA104167184	PRJEB6403	GCA_900638215.1	Complete	6.54127	72.7	chromosome 1:NZ_LR134501.1/LR134501.1		1	5460	2018-12-19T00:00:00Z	ftp://ftp.ncbi.nlm.nih.gov/genomes/all/GCA/900/638/215/GCA_900638215.1_56553_A01	ftp://ftp.ncbi.nlm.nih.gov/genomes/all/GCF/900/638/215/GCF_900638215.1_56553_A01
Allomeiothermus silvanus DSM 9946	Bacteria;Terrabacteria group;Deinococcota	DSM 9946	SAMN02598469	PRJNA29551	GCA_000092125.1	Complete	3.72167	62.7494	chromosome:NC_014212.1/CP002042.1; plasmid pMESIL01:NC_014213.1/CP002043.1; plasmid pMESIL02:NC_014214.1/CP002044.1		3	3591	2010-05-26T00:00:00Z	ftp://ftp.ncbi.nlm.nih.gov/genomes/all/GCA/000/092/125/GCA_000092125.1_ASM9212v1	ftp://ftp.ncbi.nlm.nih.gov/genomes/all/GCF/000/092/125/GCF_000092125.1_ASM9212v1
Halogeometricum borinquense DSM 11551	Archaea;Euryarchaeota;Stenosarchaea group	DSM 11551	SAMN00002580	PRJNA20743	GCA_000172995.2	Complete	3.94447	59.9709	chromosome:NC_014729.1/CP001690.1; plasmid pHBOR01:NC_014735.1/CP001691.1; plasmid pHBOR02:NC_014731.1/CP001692.1; plasmid pHBOR03:NC_014736.1/CP001693.1; plasmid pHBOR04:NC_014732.1/CP001694.1; plasmid pHBOR05:NC_014737.1/CP001695.1		6	3807	2010-11-22T00:00:00Z	ftp://ftp.ncbi.nlm.nih.gov/genomes/all/GCA/000/172/995/GCA_000172995.2_ASM17299v2	ftp://ftp.ncbi.nlm.nih.gov/genomes/all/GCF/000/172/995/GCF_000172995.2_ASM17299v2
Brachybacterium faecium DSM 4810	Bacteria;Terrabacteria group;Actinomycetota	DSM 4810	SAMN00002685	PRJNA17026	GCA_000023405.1	Complete	3.61499	72	chromosome:NC_013172.1/CP001643.1		1	3092	2009-08-25T00:00:00Z	ftp://ftp.ncbi.nlm.nih.gov/genomes/all/GCA/000/023/405/GCA_000023405.1_ASM2340v1	ftp://ftp.ncbi.nlm.nih.gov/genomes/all/GCF/000/023/405/GCF_000023405.1_ASM2340v1
Beutenbergia cavernae DSM 12333	Bacteria;Terrabacteria group;Actinomycetota	DSM 12333	SAMN02598436	PRJNA20827	GCA_000023105.1	Complete	4.66918	73.1	chromosome:NC_012669.1/CP001618.1		1	4181	2009-05-07T00:00:00Z	ftp://ftp.ncbi.nlm.nih.gov/genomes/all/GCA/000/023/105/GCA_000023105.1_ASM2310v1	ftp://ftp.ncbi.nlm.nih.gov/genomes/all/GCF/000/023/105/GCF_000023105.1_ASM2310v1
Dyadobacter fermentans DSM 18053	Bacteria;FCB group;Bacteroidetes/Chlorobi group	DSM 18053	SAMN02598437	PRJNA20829	GCA_000023125.1	Complete	6.96779	51.5	chromosome:NC_013037.1/CP001619.1		1	5721	2009-07-31T00:00:00Z	ftp://ftp.ncbi.nlm.nih.gov/genomes/all/GCA/000/023/125/GCA_000023125.1_ASM2312v1	ftp://ftp.ncbi.nlm.nih.gov/genomes/all/GCF/000/023/125/GCF_000023125.1_ASM2312v1
Actinosynnema mirum DSM 43827	Bacteria;Terrabacteria group;Actinomycetota	DSM 43827	SAMN00001904	PRJNA19705	GCA_000023245.1	Complete	8.24814	73.7	chromosome:NC_013093.1/CP001630.1		1	6894	2009-08-13T00:00:00Z	ftp://ftp.ncbi.nlm.nih.gov/genomes/all/GCA/000/023/245/GCA_000023245.1_ASM2324v1	ftp://ftp.ncbi.nlm.nih.gov/genomes/all/GCF/000/023/245/GCF_000023245.1_ASM2324v1
Cryptobacterium curtum DSM 15641	Bacteria;Terrabacteria group;Actinomycetota	DSM 15641	SAMN02598434	PRJNA20739	GCA_000023845.1	Complete	1.6178	50.9	chromosome:NC_013170.1/CP001682.1		1	1340	2009-08-26T00:00:00Z	ftp://ftp.ncbi.nlm.nih.gov/genomes/all/GCA/000/023/845/GCA_000023845.1_ASM2384v1	ftp://ftp.ncbi.nlm.nih.gov/genomes/all/GCF/000/023/845/GCF_000023845.1_ASM2384v1
Slackia heliotrinireducens	Bacteria;Terrabacteria group;Actinomycetota	NCTC11029	SAMEA44527918	PRJEB6403	GCA_900637575.1	Complete	3.16616	60.2	chromosome 1:NZ_LR134379.1/LR134379.1		1	2738	2018-12-19T00:00:00Z	ftp://ftp.ncbi.nlm.nih.gov/genomes/all/GCA/900/637/575/GCA_900637575.1_52006_A02	ftp://ftp.ncbi.nlm.nih.gov/genomes/all/GCF/900/637/575/GCF_900637575.1_52006_A02
Jonesia denitrificans	Bacteria;Terrabacteria group;Actinomycetota	NCTC10816	SAMEA3905375	PRJEB6403	GCA_900475835.1	Complete	2.74965	58.4	chromosome 1:NZ_LS483423.1/LS483423.1		1	2469	2018-06-17T00:00:00Z	ftp://ftp.ncbi.nlm.nih.gov/genomes/all/GCA/900/475/835/GCA_900475835.1_45232_G01	ftp://ftp.ncbi.nlm.nih.gov/genomes/all/GCF/900/475/835/GCF_900475835.1_45232_G01
Saccharomonospora viridis DSM 43017	Bacteria;Terrabacteria group;Actinomycetota	DSM 43017	SAMN02598440	PRJNA20835	GCA_000023865.1	Complete	4.30835	67.3	chromosome:NC_013159.1/CP001683.1		1	3846	2009-08-26T00:00:00Z	ftp://ftp.ncbi.nlm.nih.gov/genomes/all/GCA/000/023/865/GCA_000023865.1_ASM2386v1	ftp://ftp.ncbi.nlm.nih.gov/genomes/all/GCF/000/023/865/GCF_000023865.1_ASM2386v1
Catenulispora acidiphila DSM 44928	Bacteria;Terrabacteria group;Actinomycetota	DSM 44928	SAMN02598445	PRJNA21085	GCA_000024025.1	Complete	10.4678	69.8	chromosome:NC_013131.1/CP001700.1		1	8931	2009-08-21T00:00:00Z	ftp://ftp.ncbi.nlm.nih.gov/genomes/all/GCA/000/024/025/GCA_000024025.1_ASM2402v1	ftp://ftp.ncbi.nlm.nih.gov/genomes/all/GCF/000/024/025/GCF_000024025.1_ASM2402v1
Halomicrobium mukohataei DSM 12286	Archaea;Euryarchaeota;Stenosarchaea group	DSM 12286	SAMN00002610	PRJNA27945	GCA_000023965.1	Complete	3.33235	65.5068	chromosome:NC_013202.1/CP001688.1; plasmid pHmuk01:NC_013201.1/CP001689.1		2	3311	2009-09-03T00:00:00Z	ftp://ftp.ncbi.nlm.nih.gov/genomes/all/GCA/000/023/965/GCA_000023965.1_ASM2396v1	ftp://ftp.ncbi.nlm.nih.gov/genomes/all/GCF/000/023/965/GCF_000023965.1_ASM2396v1
Desulfofarcimen acetoxidans DSM 771	Bacteria;Terrabacteria group;Bacillota	DSM 771	SAMN02598455	PRJNA27947	GCA_000024205.1	Complete	4.54562	41.6	chromosome:NC_013216.1/CP001720.1		1	4097	2009-09-10T00:00:00Z	ftp://ftp.ncbi.nlm.nih.gov/genomes/all/GCA/000/024/205/GCA_000024205.1_ASM2420v1	ftp://ftp.ncbi.nlm.nih.gov/genomes/all/GCF/000/024/205/GCF_000024205.1_ASM2420v1
Pedobacter heparinus DSM 2366	Bacteria;FCB group;Bacteroidetes/Chlorobi group	DSM 2366	SAMN02598456	PRJNA27949	GCA_000023825.1	Complete	5.16738	42	chromosome:NC_013061.1/CP001681.1		1	4222	2009-08-05T00:00:00Z	ftp://ftp.ncbi.nlm.nih.gov/genomes/all/GCA/000/023/825/GCA_000023825.1_ASM2382v1	ftp://ftp.ncbi.nlm.nih.gov/genomes/all/GCF/000/023/825/GCF_000023825.1_ASM2382v1
Chitinophaga pinensis DSM 2588	Bacteria;FCB group;Bacteroidetes/Chlorobi group	DSM 2588	SAMN00001914	PRJNA27951	GCA_000024005.1	Complete	9.12735	45.2	chromosome:NC_013132.1/CP001699.1		1	7064	2009-08-19T00:00:00Z	ftp://ftp.ncbi.nlm.nih.gov/genomes/all/GCA/000/024/005/GCA_000024005.1_ASM2400v1	ftp://ftp.ncbi.nlm.nih.gov/genomes/all/GCF/000/024/005/GCF_000024005.1_ASM2400v1
Desulfohalobium retbaense DSM 5692	Bacteria;Thermodesulfobacteriota;Desulfovibrionia	DSM 5692	SAMN02598459	PRJNA29199	GCA_000024325.1	Complete	2.90957	57.2915	chromosome:NC_013223.1/CP001734.1; plasmid pDRET01:NC_013224.1/CP001735.1		2	2467	2009-09-11T00:00:00Z	ftp://ftp.ncbi.nlm.nih.gov/genomes/all/GCA/000/024/325/GCA_000024325.1_ASM2432v1	ftp://ftp.ncbi.nlm.nih.gov/genomes/all/GCF/000/024/325/GCF_000024325.1_ASM2432v1
Halorhabdus utahensis DSM 12940	Archaea;Euryarchaeota;Stenosarchaea group	DSM 12940	SAMN00002611	PRJNA29305	GCA_000023945.1	Complete	3.1168	62.9	chromosome:NC_013158.1/CP001687.1		1	2971	2009-08-27T00:00:00Z	ftp://ftp.ncbi.nlm.nih.gov/genomes/all/GCA/000/023/945/GCA_000023945.1_ASM2394v1	ftp://ftp.ncbi.nlm.nih.gov/genomes/all/GCF/000/023/945/GCF_000023945.1_ASM2394v1
Kangiella koreensis DSM 16069	Bacteria;Pseudomonadota;Gammaproteobacteria	DSM 16069	SAMN00002604	PRJNA29443	GCA_000024085.1	Complete	2.85207	43.7	chromosome:NC_013166.1/CP001707.1		1	2589	2009-08-28T00:00:00Z	ftp://ftp.ncbi.nlm.nih.gov/genomes/all/GCA/000/024/085/GCA_000024085.1_ASM2408v1	ftp://ftp.ncbi.nlm.nih.gov/genomes/all/GCF/000/024/085/GCF_000024085.1_ASM2408v1
Leptotrichia buccalis C-1013-b	Bacteria;Fusobacteriota;Fusobacteriia	DSM 1135	SAMN00002593	PRJNA29445	GCA_000023905.1	Complete	2.46561	29.6	chromosome:NC_013192.1/CP001685.1		1	2264	2009-09-01T00:00:00Z	ftp://ftp.ncbi.nlm.nih.gov/genomes/all/GCA/000/023/905/GCA_000023905.1_ASM2390v1	ftp://ftp.ncbi.nlm.nih.gov/genomes/all/GCF/000/023/905/GCF_000023905.1_ASM2390v1
Acidimicrobium ferrooxidans DSM 10331	Bacteria;Terrabacteria group;Actinomycetota	DSM 10331	SAMN02598466	PRJNA29525	GCA_000023265.1	Complete	2.15816	68.3	chromosome:NC_013124.1/CP001631.1		1	1983	2009-08-18T00:00:00Z	ftp://ftp.ncbi.nlm.nih.gov/genomes/all/GCA/000/023/265/GCA_000023265.1_ASM2326v1	ftp://ftp.ncbi.nlm.nih.gov/genomes/all/GCF/000/023/265/GCF_000023265.1_ASM2326v1
Desulfomicrobium baculatum DSM 4028	Bacteria;Thermodesulfobacteriota;Desulfovibrionia	DSM 4028	SAMN00002602	PRJNA29527	GCA_000023225.1	Complete	3.94266	58.6	chromosome:NC_013173.1/CP001629.1		1	3432	2009-08-26T00:00:00Z	ftp://ftp.ncbi.nlm.nih.gov/genomes/all/GCA/000/023/225/GCA_000023225.1_ASM2322v1	ftp://ftp.ncbi.nlm.nih.gov/genomes/all/GCF/000/023/225/GCF_000023225.1_ASM2322v1
Nakamurella multipartita DSM 44233	Bacteria;Terrabacteria group;Actinomycetota	DSM 44233	SAMN02598467	PRJNA29537	GCA_000024365.1	Complete	6.0603	70.9	chromosome:NC_013235.1/CP001737.1		1	5289	2009-09-15T00:00:00Z	ftp://ftp.ncbi.nlm.nih.gov/genomes/all/GCA/000/024/365/GCA_000024365.1_ASM2436v1	ftp://ftp.ncbi.nlm.nih.gov/genomes/all/GCF/000/024/365/GCF_000024365.1_ASM2436v1
Acidianus hospitalis W1	Archaea;TACK group;Thermoproteota	W1	SAMN02602984	PRJNA60875	GCA_000213215.1	Complete	2.13765	34.1	chromosome:NC_015518.1/CP002535.1		1	2406	2011-05-12T00:00:00Z	ftp://ftp.ncbi.nlm.nih.gov/genomes/all/GCA/000/213/215/GCA_000213215.1_ASM21321v1	ftp://ftp.ncbi.nlm.nih.gov/genomes/all/GCF/000/213/215/GCF_000213215.1_ASM21321v1
Leuconostoc pseudomesenteroides	Bacteria;Terrabacteria group;Bacillota	FDAARGOS_1003	SAMN16357172	PRJNA231221	GCA_016127255.1	Complete	2.11466	39	chromosome:NZ_CP065993.1/CP065993.1		1	2006	2020-12-20T00:00:00Z	ftp://ftp.ncbi.nlm.nih.gov/genomes/all/GCA/016/127/255/GCA_016127255.1_ASM1612725v1	ftp://ftp.ncbi.nlm.nih.gov/genomes/all/GCF/016/127/255/GCF_016127255.1_ASM1612725v1
Klebsiella aerogenes	Bacteria;Pseudomonadota;Gammaproteobacteria	Ka37751	SAMN12330869	PRJNA555744	GCA_007632255.1	Complete	5.24927	54.9419	chromosome:NZ_CP041925.1/CP041925.1; plasmid unnamed1:NZ_CP041926.1/CP041926.1		2	4814	2019-07-30T00:00:00Z		ftp://ftp.ncbi.nlm.nih.gov/genomes/all/GCF/007/632/255/GCF_007632255.1_ASM763225v1
Companilactobacillus farciminis KCTC 3681 = DSM 20184	Bacteria;Terrabacteria group;Bacillota	DSM 20184	SAMN05913070	PRJNA348651	GCA_002706745.1	Complete	2.55184	36.4	chromosome:NZ_CP017702.1/CP017702.1		1	2456	2017-10-25T00:00:00Z		ftp://ftp.ncbi.nlm.nih.gov/genomes/all/GCF/002/706/745/GCF_002706745.1_ASM270674v1
Desulfitobacterium dehalogenans ATCC 51507	Bacteria;Terrabacteria group;Bacillota	ATCC 51507	SAMN02261389	PRJNA61181	GCA_000243155.3	Complete	4.32175	45	chromosome:NC_018017.1/CP003348.1		1	4065	2012-06-11T00:00:00Z	ftp://ftp.ncbi.nlm.nih.gov/genomes/all/GCA/000/243/155/GCA_000243155.3_ASM24315v3	ftp://ftp.ncbi.nlm.nih.gov/genomes/all/GCF/000/243/155/GCF_000243155.2_ASM24315v3
Helicobacter felis ATCC 49179	Bacteria;Campylobacterota;Epsilonproteobacteria	ATCC 49179	SAMEA2272759	PRJEA61189	GCA_000200595.1	Complete	1.67268	44.5	chromosome:NC_014810.2/FQ670179.2		1	1624	2010-12-16T00:00:00Z	ftp://ftp.ncbi.nlm.nih.gov/genomes/all/GCA/000/200/595/GCA_000200595.1_ASM20059v1	ftp://ftp.ncbi.nlm.nih.gov/genomes/all/GCF/000/200/595/GCF_000200595.1_ASM20059v1
Staphylococcus pseudintermedius	Bacteria;Terrabacteria group;Bacillota	SP_11304-3A	SAMN17039295	PRJNA683859	GCA_016126715.1	Complete	2.6296	37.5386	chromosome:NZ_CP065921.1/CP065921.1; plasmid pSP_11304-3A_1:NZ_CP065922.1/CP065922.1; plasmid pSP_11304-3A_2:NZ_CP065923.1/CP065923.1		3	2389	2020-12-20T00:00:00Z	ftp://ftp.ncbi.nlm.nih.gov/genomes/all/GCA/016/126/715/GCA_016126715.1_ASM1612671v1	ftp://ftp.ncbi.nlm.nih.gov/genomes/all/GCF/016/126/715/GCF_016126715.1_ASM1612671v1
Desulfitobacterium metallireducens DSM 15288	Bacteria;Terrabacteria group;Bacillota	DSM 15288	SAMN02261393	PRJNA61369	GCA_000231405.3	Complete	3.17607	41.9	chromosome:NZ_CP007032.1/CP007032.1		1	2983	2014-01-03T00:00:00Z	ftp://ftp.ncbi.nlm.nih.gov/genomes/all/GCA/000/231/405/GCA_000231405.3_ASM23140v3	ftp://ftp.ncbi.nlm.nih.gov/genomes/all/GCF/000/231/405/GCF_000231405.2_ASM23140v3
Planococcus donghaensis	Bacteria;Terrabacteria group;Bacillota	DSM 22276	SAMN05417750	PRJNA330591	GCA_001687665.2	Complete	3.31933	40.1252	chromosome:NZ_CP016543.2/CP016543.2; plasmid pPD76:NZ_CP016544.1/CP016544.1		2	3117	2016-07-20T00:00:00Z		ftp://ftp.ncbi.nlm.nih.gov/genomes/all/GCF/001/687/665/GCF_001687665.2_ASM168766v2
Acidithiobacillus ferrivorans	Bacteria;Pseudomonadota;Acidithiobacillia	PRJEB5721	SAMEA100981168	PRJEB5721	GCA_900174455.1	Chromosome	3.45611	56.5108	chromosome AFERRI:NZ_LT841305.1/LT841305.1; plasmid AFERRIp:NZ_LT841306.1/LT841306.1		2	3386	2017-04-21T23:03:00Z	ftp://ftp.ncbi.nlm.nih.gov/genomes/all/GCA/900/174/455/GCA_900174455.1_NEW_PRJEB5721	ftp://ftp.ncbi.nlm.nih.gov/genomes/all/GCF/900/174/455/GCF_900174455.1_NEW_PRJEB5721
Desulfitobacterium dichloroeliminans LMG P-21439	Bacteria;Terrabacteria group;Bacillota	LMG P-21439	SAMN02232012	PRJNA61519	GCA_000243135.3	Complete	3.62445	44.2	chromosome:NC_019903.1/CP003344.1		1	3336	2012-12-19T00:00:00Z	ftp://ftp.ncbi.nlm.nih.gov/genomes/all/GCA/000/243/135/GCA_000243135.3_ASM24313v3	ftp://ftp.ncbi.nlm.nih.gov/genomes/all/GCF/000/243/135/GCF_000243135.2_ASM24313v3
Desulfosporosinus acidiphilus SJ4	Bacteria;Terrabacteria group;Bacillota	SJ4	SAMN02232014	PRJNA61821	GCA_000255115.3	Complete	4.99118	42.0694	chromosome:NC_018068.1/CP003639.1; plasmid pDESACI.01:NC_018066.1/CP003640.1; plasmid pDESACI.02:NC_018067.1/CP003641.1		3	4503	2012-06-15T00:00:00Z	ftp://ftp.ncbi.nlm.nih.gov/genomes/all/GCA/000/255/115/GCA_000255115.3_ASM25511v3	ftp://ftp.ncbi.nlm.nih.gov/genomes/all/GCF/000/255/115/GCF_000255115.2_ASM25511v3
Corynebacterium ulcerans 809	Bacteria;Terrabacteria group;Actinomycetota	809	SAMN02603079	PRJNA61801	GCA_000215645.1	Complete	2.5021	53.3	chromosome:NC_017317.1/CP002790.1		1	2190	2011-06-02T00:00:00Z	ftp://ftp.ncbi.nlm.nih.gov/genomes/all/GCA/000/215/645/GCA_000215645.1_ASM21564v1	ftp://ftp.ncbi.nlm.nih.gov/genomes/all/GCF/000/215/645/GCF_000215645.1_ASM21564v1
Avibacterium paragallinarum	Bacteria;Pseudomonadota;Gammaproteobacteria	ESV-135	SAMN14403341	PRJNA232651	GCA_011765605.1	Complete	2.52113	40.9	chromosome:NZ_CP050316.1/CP050316.1		1	2339	2020-03-29T00:00:00Z	ftp://ftp.ncbi.nlm.nih.gov/genomes/all/GCA/011/765/605/GCA_011765605.1_ASM1176560v1	ftp://ftp.ncbi.nlm.nih.gov/genomes/all/GCF/011/765/605/GCF_011765605.1_ASM1176560v1
Enterobacter mori	Bacteria;Pseudomonadota;Gammaproteobacteria	ACYC.E9L	SAMN25390741	PRJNA801791	GCA_022014715.1	Complete	4.84401	55.5336	chromosome:NZ_CP091779.1/CP091779.1; plasmid pACYC.E9L:NZ_CP091780.1/CP091780.1		2	4429	2022-02-06T00:00:00Z	ftp://ftp.ncbi.nlm.nih.gov/genomes/all/GCA/022/014/715/GCA_022014715.1_ASM2201471v1	ftp://ftp.ncbi.nlm.nih.gov/genomes/all/GCF/022/014/715/GCF_022014715.1_ASM2201471v1
Marichromatium purpuratum 984	Bacteria;Pseudomonadota;Gammaproteobacteria	984	SAMN02256540	PRJNA62513	GCA_000224005.3	Complete	3.77911	67.9	chromosome:NZ_CP007031.1/CP007031.1		1	3223	2014-01-03T00:00:00Z	ftp://ftp.ncbi.nlm.nih.gov/genomes/all/GCA/000/224/005/GCA_000224005.3_ASM22400v3	ftp://ftp.ncbi.nlm.nih.gov/genomes/all/GCF/000/224/005/GCF_000224005.2_ASM22400v3
Bartonella clarridgeiae 73	Bacteria;Pseudomonadota;Alphaproteobacteria	73	SAMEA2272739	PRJEA42109	GCA_000253015.1	Complete	1.52274	35.7	chromosome:NC_014932.1/FN645454.1		1	1187	2011-01-17T00:00:00Z	ftp://ftp.ncbi.nlm.nih.gov/genomes/all/GCA/000/253/015/GCA_000253015.1_ASM25301v1	ftp://ftp.ncbi.nlm.nih.gov/genomes/all/GCF/000/253/015/GCF_000253015.1_ASM25301v1
Micromonospora maris AB-18-032	Bacteria;Terrabacteria group;Actinomycetota	AB-18-032	SAMN02603167	PRJNA59863	GCA_000204155.1	Complete	6.73227	70.8948	chromosome:NC_015434.1/CP002638.1; plasmid pVMKU:NC_015409.1/CP002639.1		2	5901	2011-04-13T00:00:00Z	ftp://ftp.ncbi.nlm.nih.gov/genomes/all/GCA/000/204/155/GCA_000204155.1_ASM20415v1	ftp://ftp.ncbi.nlm.nih.gov/genomes/all/GCF/000/204/155/GCF_000204155.1_ASM20415v1
Vibrio sinaloensis	Bacteria;Pseudomonadota;Gammaproteobacteria	YA2	SAMN27006116	PRJNA820373	GCA_023195835.1	Complete	4.16721	47.7147	chromosome 1:NZ_CP096199.1/CP096199.1; chromosome 2:NZ_CP096200.1/CP096200.1		2	3608	2022-05-01T00:00:00Z	ftp://ftp.ncbi.nlm.nih.gov/genomes/all/GCA/023/195/835/GCA_023195835.1_ASM2319583v1	ftp://ftp.ncbi.nlm.nih.gov/genomes/all/GCF/023/195/835/GCF_023195835.1_ASM2319583v1
Chlamydia pecorum	Bacteria;PVC group;Chlamydiota	DBDeUG_2018	SAMN20256222	PRJNA747116	GCA_020459125.1	Complete	1.11392	41.035	chromosome:NZ_CP080401.1/CP080401.1; plasmid pCpecDBDeUG_2018:NZ_CP080402.1/CP080402.1		2	944	2021-10-13T00:00:00Z	ftp://ftp.ncbi.nlm.nih.gov/genomes/all/GCA/020/459/125/GCA_020459125.1_ASM2045912v1	ftp://ftp.ncbi.nlm.nih.gov/genomes/all/GCF/020/459/125/GCF_020459125.1_ASM2045912v1
Vulcanisaeta moutnovskia 768-28	Archaea;TACK group;Thermoproteota	768-28	SAMN02603092	PRJNA63027	GCA_000190315.1	Complete	2.29898	42.4	chromosome:NC_015151.1/CP002529.1		1	2458	2011-02-22T00:00:00Z	ftp://ftp.ncbi.nlm.nih.gov/genomes/all/GCA/000/190/315/GCA_000190315.1_ASM19031v1	ftp://ftp.ncbi.nlm.nih.gov/genomes/all/GCF/000/190/315/GCF_000190315.1_ASM19031v1
Caldalkalibacillus thermarum TA2.A1	Bacteria;Terrabacteria group;Bacillota	TA2.A1	SAMN15595112	PRJNA638815	GCA_019856495.1	Complete	3.34491	47.6	chromosome:NZ_CP082237.1/CP082237.1		1	3125	2021-09-02T00:00:00Z	ftp://ftp.ncbi.nlm.nih.gov/genomes/all/GCA/019/856/495/GCA_019856495.1_ASM1985649v1	ftp://ftp.ncbi.nlm.nih.gov/genomes/all/GCF/019/856/495/GCF_019856495.1_ASM1985649v1
Vibrio rotiferianus	Bacteria;Pseudomonadota;Gammaproteobacteria	B64D1	SAMN06076929	PRJNA355548	GCA_002214395.1	Complete	5.27786	44.8521	chromosome 1:NZ_CP018311.1/CP018311.1; chromosome 2:NZ_CP018312.1/CP018312.1		2	4619	2017-07-05T00:00:00Z		ftp://ftp.ncbi.nlm.nih.gov/genomes/all/GCF/002/214/395/GCF_002214395.1_ASM221439v1
Methanothrix soehngenii GP6	Archaea;Euryarchaeota;Stenosarchaea group	GP6	SAMN02604263	PRJNA63185	GCA_000204415.1	Complete	3.02664	50.9577	chromosome:NC_015416.1/CP002565.1; plasmid pGP6:NC_015430.1/CP002566.1		2	2899	2011-04-15T00:00:00Z	ftp://ftp.ncbi.nlm.nih.gov/genomes/all/GCA/000/204/415/GCA_000204415.1_ASM20441v1	ftp://ftp.ncbi.nlm.nih.gov/genomes/all/GCF/000/204/415/GCF_000204415.1_ASM20441v1
Hoyosella subflava DQS3-9A1	Bacteria;Terrabacteria group;Actinomycetota	DQS3-9A1	SAMN02603151	PRJNA63351	GCA_000214175.1	Complete	4.86349	62.1997	chromosome:NC_015564.1/CP002786.1; plasmid pAS9A-1:NC_015560.1/CP002787.1; plasmid pAS9A-2:NC_015561.1/CP002788.1		3	4444	2011-05-20T00:00:00Z	ftp://ftp.ncbi.nlm.nih.gov/genomes/all/GCA/000/214/175/GCA_000214175.1_ASM21417v1	ftp://ftp.ncbi.nlm.nih.gov/genomes/all/GCF/000/214/175/GCF_000214175.1_ASM21417v1
Saccharomonospora glauca K62	Bacteria;Terrabacteria group;Actinomycetota	K62	SAMN02441787	PRJNA63505	GCA_000243395.3	Chromosome	4.56411	69.0872	chromosome:NZ_CM001484.1/CM001484.1; plasmid pSACGL01:NZ_CM001485.1/CM001485.1	AGJI02	2	4225	2012-01-23T00:00:00Z	ftp://ftp.ncbi.nlm.nih.gov/genomes/all/GCA/000/243/395/GCA_000243395.3_ASM24339v3	ftp://ftp.ncbi.nlm.nih.gov/genomes/all/GCF/000/243/395/GCF_000243395.2_ASM24339v3
Terriglobus roseus DSM 18391	Bacteria;Acidobacteriota;Terriglobia	DSM 18391	SAMN02261411	PRJNA63509	GCA_000265425.1	Complete	5.22786	60.3	chromosome:NC_018014.1/CP003379.1		1	4214	2012-06-08T00:00:00Z	ftp://ftp.ncbi.nlm.nih.gov/genomes/all/GCA/000/265/425/GCA_000265425.1_ASM26542v1	ftp://ftp.ncbi.nlm.nih.gov/genomes/all/GCF/000/265/425/GCF_000265425.1_ASM26542v1
Polymorphum gilvum SL003B-26A1	Bacteria;Pseudomonadota;Alphaproteobacteria	SL003B-26A1	SAMN02603150	PRJNA63293	GCA_000192745.1	Complete	4.71896	67.1174	chromosome:NC_015259.1/CP002568.1; plasmid pSL003B:NC_015258.1/CP002569.1		2	4378	2011-03-18T00:00:00Z	ftp://ftp.ncbi.nlm.nih.gov/genomes/all/GCA/000/192/745/GCA_000192745.1_ASM19274v1	ftp://ftp.ncbi.nlm.nih.gov/genomes/all/GCF/000/192/745/GCF_000192745.1_ASM19274v1
Acidiphilium multivorum AIU301	Bacteria;Pseudomonadota;Alphaproteobacteria	AIU301	SAMD00060977	PRJDA60101	GCA_000202835.1	Complete	4.21474	66.9853	chromosome:NC_015186.1/AP012035.1; plasmid pACMV1:NC_015178.1/AP012036.1; plasmid pACMV2:NC_015187.1/AP012037.1; plasmid pACMV3:NC_015179.1/AP012038.1; plasmid pACMV4:NC_015188.1/AP012039.1; plasmid pACMV5:NC_015180.1/AP012040.1; plasmid pACMV6:NC_015181.1/AP012041.1; plasmid pACMV7:NC_015189.1/AP012042.1; plasmid pACMV8:NC_015182.1/AP012043.1		9	3822	2011-03-01T23:03:00Z	ftp://ftp.ncbi.nlm.nih.gov/genomes/all/GCA/000/202/835/GCA_000202835.1_ASM20283v1	ftp://ftp.ncbi.nlm.nih.gov/genomes/all/GCF/000/202/835/GCF_000202835.1_ASM20283v1
Aeromonas veronii	Bacteria;Pseudomonadota;Gammaproteobacteria	FDAARGOS_632	SAMN11056347	PRJNA231221	GCA_008693705.1	Complete	4.56187	58.8994	chromosome:NZ_CP044060.1/CP044060.1; plasmid unnamed1:NZ_CP044061.1/CP044061.1		2	4016	2019-09-25T00:00:00Z		ftp://ftp.ncbi.nlm.nih.gov/genomes/all/GCF/008/693/705/GCF_008693705.1_ASM869370v1
Paenibacillus mucilaginosus K02	Bacteria;Terrabacteria group;Bacillota	K02	SAMN02603635	PRJNA63845	GCA_000258535.2	Complete	8.8192	58.3	chromosome:NC_017672.3/CP003422.2		1	7157	2012-04-12T00:00:00Z	ftp://ftp.ncbi.nlm.nih.gov/genomes/all/GCA/000/258/535/GCA_000258535.2_ASM25853v2	ftp://ftp.ncbi.nlm.nih.gov/genomes/all/GCF/000/258/535/GCF_000258535.2_ASM25853v2
Thermoproteus uzoniensis 768-20	Archaea;TACK group;Thermoproteota	768-20	SAMN02603093	PRJNA64455	GCA_000193375.1	Complete	1.93606	59.7	chromosome:NC_015315.1/CP002590.1		1	2169	2011-03-28T00:00:00Z	ftp://ftp.ncbi.nlm.nih.gov/genomes/all/GCA/000/193/375/GCA_000193375.1_ASM19337v1	ftp://ftp.ncbi.nlm.nih.gov/genomes/all/GCF/000/193/375/GCF_000193375.1_ASM19337v1
Burkholderia gladioli	Bacteria;Pseudomonadota;Betaproteobacteria	BBB-01	SAMN17301201	PRJNA691633	GCA_016698705.1	Complete	8.20148	68.2365	chromosome 1:NZ_CP068049.1/CP068049.1; chromosome 2:NZ_CP068050.1/CP068050.1; plasmid p3:NZ_CP068051.1/CP068051.1		3	6924	2021-01-19T00:00:00Z	ftp://ftp.ncbi.nlm.nih.gov/genomes/all/GCA/016/698/705/GCA_016698705.1_ASM1669870v1	ftp://ftp.ncbi.nlm.nih.gov/genomes/all/GCF/016/698/705/GCF_016698705.1_ASM1669870v1
Neisseria macacae ATCC 33926	Bacteria;Pseudomonadota;Betaproteobacteria	ATCC 33926	SAMN26652324	PRJNA815950	GCA_022749495.1	Complete	2.80197	51.1	chromosome:NZ_CP094241.1/CP094241.1		1	2514	2022-03-29T00:00:00Z	ftp://ftp.ncbi.nlm.nih.gov/genomes/all/GCA/022/749/495/GCA_022749495.1_ASM2274949v1	ftp://ftp.ncbi.nlm.nih.gov/genomes/all/GCF/022/749/495/GCF_022749495.1_ASM2274949v1
Bacteroides nordii	Bacteria;FCB group;Bacteroidetes/Chlorobi group	FDAARGOS_1461	SAMN20888878	PRJNA231221	GCA_019930665.1	Complete	5.67858	40.6	chromosome:NZ_CP082886.1/CP082886.1		1	4199	2021-09-12T00:00:00Z	ftp://ftp.ncbi.nlm.nih.gov/genomes/all/GCA/019/930/665/GCA_019930665.1_ASM1993066v1	ftp://ftp.ncbi.nlm.nih.gov/genomes/all/GCF/019/930/665/GCF_019930665.1_ASM1993066v1
Bacteroides salyersiae	Bacteria;FCB group;Bacteroidetes/Chlorobi group	WAL9166	SAMN19663856	PRJNA736687	GCA_025914135.1	Chromosome	5.48239	42	chromosome:NZ_CP083674.1/CP083674.1		1	4168	2022-10-31T00:00:00Z		ftp://ftp.ncbi.nlm.nih.gov/genomes/all/GCF/025/914/135/GCF_025914135.1_ASM2591413v1
Parabacteroides goldsteinii	Bacteria;FCB group;Bacteroidetes/Chlorobi group	BFG-241	SAMN15547026	PRJNA646575	GCA_020091425.1	Complete	7.0536	43.6043	chromosome:NZ_CP081906.1/CP081906.1; plasmid unnamed1:NZ_CP081904.1/CP081904.1; plasmid unnamed2:NZ_CP081905.1/CP081905.1		3	5549	2021-09-22T00:00:00Z	ftp://ftp.ncbi.nlm.nih.gov/genomes/all/GCA/020/091/425/GCA_020091425.1_ASM2009142v1	ftp://ftp.ncbi.nlm.nih.gov/genomes/all/GCF/020/091/425/GCF_020091425.1_ASM2009142v1
Saccharopolyspora spinosa	Bacteria;Terrabacteria group;Actinomycetota	CCTCC M206084	SAMN15928325	PRJNA659843	GCA_014490055.1	Complete	8.87644	68	chromosome:NZ_CP061007.1/CP061007.1		1	7596	2020-09-07T00:00:00Z	ftp://ftp.ncbi.nlm.nih.gov/genomes/all/GCA/014/490/055/GCA_014490055.1_ASM1449005v1	ftp://ftp.ncbi.nlm.nih.gov/genomes/all/GCF/014/490/055/GCF_014490055.1_ASM1449005v1
Leptospira weilii	Bacteria;Spirochaetota;Spirochaetia	CUDO6	SAMN11936708	PRJNA545906	GCA_006874765.1	Complete	4.38139	40.8586	chromosome I:NZ_CP040840.1/CP040840.1; chromosome II:NZ_CP040841.1/CP040841.1; plasmid pDO6:NZ_CP040842.1/CP040842.1		3	3724	2019-07-11T00:00:00Z		ftp://ftp.ncbi.nlm.nih.gov/genomes/all/GCF/006/874/765/GCF_006874765.1_ASM687476v1
Echinicola vietnamensis DSM 17526	Bacteria;FCB group;Bacteroidetes/Chlorobi group	DSM 17526	SAMN02232018	PRJNA65035	GCA_000325705.1	Complete	5.60804	44.8	chromosome:NC_019904.1/CP003346.1		1	4400	2012-12-19T00:00:00Z	ftp://ftp.ncbi.nlm.nih.gov/genomes/all/GCA/000/325/705/GCA_000325705.1_ASM32570v1	ftp://ftp.ncbi.nlm.nih.gov/genomes/all/GCF/000/325/705/GCF_000325705.1_ASM32570v1
Pseudomonas brassicacearum	Bacteria;Pseudomonadota;Gammaproteobacteria	3Re2-7	SAMN10654118	PRJNA511966	GCA_008370715.1	Complete	6.73854	60.8	chromosome:NZ_CP034725.1/CP034725.1		1	5877	2019-09-12T00:00:00Z		ftp://ftp.ncbi.nlm.nih.gov/genomes/all/GCF/008/370/715/GCF_008370715.1_ASM837071v1
Metallosphaera cuprina Ar-4	Archaea;TACK group;Thermoproteota	Ar-4	SAMN02603221	PRJNA65497	GCA_000204925.1	Complete	1.84035	42	chromosome:NC_015435.1/CP002656.1		1	1909	2011-04-19T00:00:00Z	ftp://ftp.ncbi.nlm.nih.gov/genomes/all/GCA/000/204/925/GCA_000204925.1_ASM20492v1	ftp://ftp.ncbi.nlm.nih.gov/genomes/all/GCF/000/204/925/GCF_000204925.1_ASM20492v1
Thermanaerovibrio velox DSM 12556	Bacteria;Synergistota;Synergistia	DSM 12556	SAMN02261421	PRJNA65505	GCA_000237825.1	Chromosome	1.88084	58.8	chromosome:NZ_CM001377.1/CM001377.1	AHGV01	1	1720	2011-12-12T00:00:00Z	ftp://ftp.ncbi.nlm.nih.gov/genomes/all/GCA/000/237/825/GCA_000237825.1_ASM23782v1	ftp://ftp.ncbi.nlm.nih.gov/genomes/all/GCF/000/237/825/GCF_000237825.1_ASM23782v1
Pyrococcus yayanosii CH1	Archaea;Euryarchaeota;Thermococci	CH1	SAMN02603867	PRJNA66055	GCA_000215995.1	Complete	1.71682	51.6	chromosome:NC_015680.1/CP002779.1		1	1851	2011-06-07T00:00:00Z	ftp://ftp.ncbi.nlm.nih.gov/genomes/all/GCA/000/215/995/GCA_000215995.1_ASM21599v1	ftp://ftp.ncbi.nlm.nih.gov/genomes/all/GCF/000/215/995/GCF_000215995.1_ASM21599v1
Owenweeksia hongkongensis DSM 17368	Bacteria;FCB group;Bacteroidetes/Chlorobi group	DSM 17368	SAMN02261417	PRJNA65297	GCA_000236705.1	Complete	4.00006	40.2	chromosome:NC_016599.1/CP003156.1		1	3458	2011-12-05T00:00:00Z	ftp://ftp.ncbi.nlm.nih.gov/genomes/all/GCA/000/236/705/GCA_000236705.1_ASM23670v1	ftp://ftp.ncbi.nlm.nih.gov/genomes/all/GCF/000/236/705/GCF_000236705.1_ASM23670v1
Haemophilus haemolyticus	Bacteria;Pseudomonadota;Gammaproteobacteria	NCTC10839	SAMEA3905387	PRJEB6403	GCA_900477945.1	Complete	1.93464	38.5	chromosome 1:NZ_LS483458.1/LS483458.1		1	1757	2018-06-17T00:00:00Z	ftp://ftp.ncbi.nlm.nih.gov/genomes/all/GCA/900/477/945/GCA_900477945.1_45473_H02	ftp://ftp.ncbi.nlm.nih.gov/genomes/all/GCF/900/477/945/GCF_900477945.1_45473_H02
Melissococcus plutonius	Bacteria;Terrabacteria group;Bacillota	DAT561	SAMD00106497	PRJDB6526	GCA_003966875.1	Chromosome	2.06783	31.1958	chromosome:NZ_AP018492.1/AP018492.1; plasmid pMP1:NZ_AP018493.1/AP018493.1; plasmid pMP19:NZ_AP018494.1/AP018494.1		3	1675	2018-04-24T00:00:00Z		ftp://ftp.ncbi.nlm.nih.gov/genomes/all/GCF/003/966/875/GCF_003966875.1_ASM396687v1
Microlunatus phosphovorus NM-1	Bacteria;Terrabacteria group;Actinomycetota	NM-1	SAMD00061117	PRJNA66879	GCA_000270245.1	Complete	5.68312	67.3	chromosome:NC_015635.1/AP012204.1		1	5047	2011-06-01T23:10:00Z	ftp://ftp.ncbi.nlm.nih.gov/genomes/all/GCA/000/270/245/GCA_000270245.1_ASM27024v1	ftp://ftp.ncbi.nlm.nih.gov/genomes/all/GCF/000/270/245/GCF_000270245.1_ASM27024v1
Halorhabdus tiamatea SARL4B	Archaea;Euryarchaeota;Stenosarchaea group	type strain: SARL4B	SAMEA2271992	PRJEB1233	GCA_000470655.1	Complete	3.14616	62.77	chromosome I:NC_021921.1/HF571520.1; plasmid pHTIA:NC_021913.1/HF571521.1		2	3056	2013-08-01T00:00:00Z	ftp://ftp.ncbi.nlm.nih.gov/genomes/all/GCA/000/470/655/GCA_000470655.1_HATI1	ftp://ftp.ncbi.nlm.nih.gov/genomes/all/GCF/000/470/655/GCF_000470655.1_HATI1
Corynebacterium nuruki S6-4	Bacteria;Terrabacteria group;Actinomycetota	S6-4	SAMN12496158	PRJNA558581	GCA_007970465.1	Complete	3.17395	69.3	chromosome:NZ_CP042429.1/CP042429.1		1	2767	2019-08-12T00:00:00Z		ftp://ftp.ncbi.nlm.nih.gov/genomes/all/GCF/007/970/465/GCF_007970465.1_ASM797046v1
Lactobacillus kefiranofaciens	Bacteria;Terrabacteria group;Bacillota	1207	SAMN16072876	PRJNA662006	GCA_014656585.1	Complete	2.17363	37.5777	chromosome:NZ_CP061341.1/CP061341.1; plasmid unnamed1:NZ_CP061343.1/CP061343.1; plasmid unnamed2:NZ_CP061342.1/CP061342.1		3	1914	2020-09-19T00:00:00Z	ftp://ftp.ncbi.nlm.nih.gov/genomes/all/GCA/014/656/585/GCA_014656585.1_ASM1465658v1	ftp://ftp.ncbi.nlm.nih.gov/genomes/all/GCF/014/656/585/GCF_014656585.1_ASM1465658v1
Mycoplasmopsis anatis	Bacteria;Terrabacteria group;Mycoplasmatota	NCTC 10156	SAMN09469955	PRJNA477460	GCA_003285065.1	Complete	0.956094	26.7	chromosome:NZ_CP030141.1/CP030141.1		1	789	2018-07-01T00:00:00Z		ftp://ftp.ncbi.nlm.nih.gov/genomes/all/GCF/003/285/065/GCF_003285065.1_ASM328506v1
Haemophilus pittmaniae	Bacteria;Pseudomonadota;Gammaproteobacteria	NCTC13334	SAMEA4384241	PRJEB6403	GCA_900186995.1	Complete	2.18135	42.5	chromosome 1:NZ_LT906463.1/LT906463.1		1	1962	2017-08-15T00:00:00Z	ftp://ftp.ncbi.nlm.nih.gov/genomes/all/GCA/900/186/995/GCA_900186995.1_50465_A02	ftp://ftp.ncbi.nlm.nih.gov/genomes/all/GCF/900/186/995/GCF_900186995.1_50465_A02
Advenella mimigardefordensis DPN7	Bacteria;Pseudomonadota;Betaproteobacteria	DPN7	SAMN02641504	PRJNA178261	GCA_000521505.1	Complete	4.76413	54.2574	chromosome:NZ_CP003915.1/CP003915.1; plasmid 24p:NZ_CP003916.1/CP003916.1		2	4280	2014-01-22T00:00:00Z	ftp://ftp.ncbi.nlm.nih.gov/genomes/all/GCA/000/521/505/GCA_000521505.1_ASM52150v1	ftp://ftp.ncbi.nlm.nih.gov/genomes/all/GCF/000/521/505/GCF_000521505.1_ASM52150v1
Mycoplasmopsis columbina	Bacteria;Terrabacteria group;Mycoplasmatota	NCTC10178	SAMEA104210788	PRJEB6403	GCA_900660685.1	Complete	0.776661	27	chromosome 1:NZ_LR215041.1/LR215041.1		1	603	2019-01-28T00:00:00Z	ftp://ftp.ncbi.nlm.nih.gov/genomes/all/GCA/900/660/685/GCA_900660685.1_57572_G01-3	ftp://ftp.ncbi.nlm.nih.gov/genomes/all/GCF/900/660/685/GCF_900660685.1_57572_G01-3
Streptococcus pasteurianus	Bacteria;Terrabacteria group;Bacillota	WUSP067	SAMN11431855	PRJNA533013	GCA_004843545.1	Complete	2.14984	37.3	chromosome:NZ_CP039457.1/CP039457.1		1	2026	2019-04-24T00:00:00Z		ftp://ftp.ncbi.nlm.nih.gov/genomes/all/GCF/004/843/545/GCF_004843545.1_ASM484354v1
Streptomyces xinghaiensis S187	Bacteria;Terrabacteria group;Actinomycetota	S187	SAMN02469701	PRJNA67543	GCA_000220705.2	Complete	7.13789	73.1	chromosome:NZ_CP023202.1/CP023202.1		1	5868	2017-09-05T00:00:00Z	ftp://ftp.ncbi.nlm.nih.gov/genomes/all/GCA/000/220/705/GCA_000220705.2_ASM22070v2	ftp://ftp.ncbi.nlm.nih.gov/genomes/all/GCF/000/220/705/GCF_000220705.2_ASM22070v2
Brevibacillus laterosporus DSM 25	Bacteria;Terrabacteria group;Bacillota	DSM 25	SAMN05913073	PRJNA348654	GCA_002706795.1	Complete	5.40014	40.7	chromosome:NZ_CP017705.1/CP017705.1		1	4726	2017-10-25T00:00:00Z		ftp://ftp.ncbi.nlm.nih.gov/genomes/all/GCF/002/706/795/GCF_002706795.1_ASM270679v1
Brachyspira intermedia PWS/A	Bacteria;Spirochaetota;Spirochaetia	PWS/A	SAMN02603670	PRJNA68051	GCA_000223215.1	Complete	3.30805	27.1939	chromosome:NC_017243.1/CP002874.1; plasmid pInt:NC_017242.1/CP002875.1		2	2836	2011-08-10T00:00:00Z	ftp://ftp.ncbi.nlm.nih.gov/genomes/all/GCA/000/223/215/GCA_000223215.1_ASM22321v1	ftp://ftp.ncbi.nlm.nih.gov/genomes/all/GCF/000/223/215/GCF_000223215.1_ASM22321v1
Weissella koreensis KACC 15510	Bacteria;Terrabacteria group;Bacillota	KACC 15510	SAMN02603132	PRJNA67979	GCA_000219805.1	Complete	1.44147	35.5158	chromosome:NC_015759.1/CP002899.1; plasmid WKp2903:NC_015756.1/CP002900.1		2	1334	2011-06-30T00:00:00Z	ftp://ftp.ncbi.nlm.nih.gov/genomes/all/GCA/000/219/805/GCA_000219805.1_ASM21980v1	ftp://ftp.ncbi.nlm.nih.gov/genomes/all/GCF/000/219/805/GCF_000219805.1_ASM21980v1
Neisseria weaveri	Bacteria;Pseudomonadota;Betaproteobacteria	NCTC12742	SAMEA104338429	PRJEB6403	GCA_900638685.1	Complete	2.23848	49.1	chromosome 1:NZ_LR134533.1/LR134533.1		1	2006	2018-12-19T00:00:00Z	ftp://ftp.ncbi.nlm.nih.gov/genomes/all/GCA/900/638/685/GCA_900638685.1_58882_C02	ftp://ftp.ncbi.nlm.nih.gov/genomes/all/GCF/900/638/685/GCF_900638685.1_58882_C02
Pantoea agglomerans	Bacteria;Pseudomonadota;Gammaproteobacteria	FDAARGOS 1447	SAMN16357589	PRJNA231221	GCA_019048385.1	Complete	4.69202	55.0741	chromosome:NZ_CP077366.1/CP077366.1; plasmid unnamed1:NZ_CP077367.1/CP077367.1; plasmid unnamed2:NZ_CP077368.1/CP077368.1		3	4198	2021-06-28T00:00:00Z	ftp://ftp.ncbi.nlm.nih.gov/genomes/all/GCA/019/048/385/GCA_019048385.1_ASM1904838v1	ftp://ftp.ncbi.nlm.nih.gov/genomes/all/GCF/019/048/385/GCF_019048385.1_ASM1904838v1
Cyclobacterium marinum DSM 745	Bacteria;FCB group;Bacteroidetes/Chlorobi group	DSM 745	SAMN02261369	PRJNA51773	GCA_000222485.1	Complete	6.22127	38.1	chromosome:NC_015914.1/CP002955.1		1	4919	2011-08-03T00:00:00Z	ftp://ftp.ncbi.nlm.nih.gov/genomes/all/GCA/000/222/485/GCA_000222485.1_ASM22248v1	ftp://ftp.ncbi.nlm.nih.gov/genomes/all/GCF/000/222/485/GCF_000222485.1_ASM22248v1
Nitrososphaera viennensis EN76	Archaea;TACK group;Nitrososphaerota	EN76	SAMN02721150	PRJEA60103	GCA_000698785.1	Complete	2.52794	52.7	chromosome:NZ_CP007536.1/CP007536.1		1	2906	2014-06-06T00:00:00Z	ftp://ftp.ncbi.nlm.nih.gov/genomes/all/GCA/000/698/785/GCA_000698785.1_ASM69878v1	ftp://ftp.ncbi.nlm.nih.gov/genomes/all/GCF/000/698/785/GCF_000698785.1_ASM69878v1
Paenibacillus riograndensis SBR5	Bacteria;Terrabacteria group;Bacillota	SBR5(T)	SAMEA3303989	PRJEB8797	GCA_000981585.1	Complete	7.91958	51	chromosome I:NZ_LN831776.1/LN831776.1		1	6571	2015-04-10T00:00:00Z	ftp://ftp.ncbi.nlm.nih.gov/genomes/all/GCA/000/981/585/GCA_000981585.1_SBR5_T_	ftp://ftp.ncbi.nlm.nih.gov/genomes/all/GCF/000/981/585/GCF_000981585.1_SBR5_T_
Borreliella bissettiae DN127	Bacteria;Spirochaetota;Spirochaetia	DN127	SAMN02604204	PRJNA29363	GCA_000222305.1	Complete	1.40344	28.33	chromosome:NC_015921.1/CP002746.1; plasmid cp26:NC_015907.1/CP002747.1; plasmid cp32-11:NC_015903.1/CP002748.1; plasmid cp32-3:NC_015908.1/CP002749.1; plasmid cp32-4:NC_015904.1/CP002750.1; plasmid cp32-5:NC_015909.1/CP002751.1; plasmid cp32-6:NC_015905.1/CP002752.1; plasmid cp32-7:NC_015910.1/CP002753.1; plasmid cp32-quad:NC_015906.1/CP002754.1; plasmid cp9:NC_015911.1/CP002755.1; plasmid lp17:NC_015915.1/CP002756.1; plasmid lp25:NC_015922.1/CP002757.1; plasmid lp28-3:NC_015916.1/CP002758.1; plasmid lp28-4:NC_015917.1/CP002759.1; plasmid lp28-7:NC_015918.1/CP002760.1; plasmid lp54:NC_015919.1/CP002761.1; plasmid lp56:NC_015920.1/CP002762.1		17	1335	2011-08-01T00:00:00Z	ftp://ftp.ncbi.nlm.nih.gov/genomes/all/GCA/000/222/305/GCA_000222305.1_ASM22230v1	ftp://ftp.ncbi.nlm.nih.gov/genomes/all/GCF/000/222/305/GCF_000222305.1_ASM22230v1
Mycobacterium canettii CIPT 140010059	Bacteria;Terrabacteria group;Actinomycetota	CIPT 140010059	SAMEA2272660	PRJEA68135	GCA_000253375.1	Complete	4.48206	65.6	chromosome:NC_015848.1/HE572590.1		1	3919	2011-07-14T00:00:00Z	ftp://ftp.ncbi.nlm.nih.gov/genomes/all/GCA/000/253/375/GCA_000253375.1_ASM25337v1	ftp://ftp.ncbi.nlm.nih.gov/genomes/all/GCF/000/253/375/GCF_000253375.1_ASM25337v1
Gordonia alkanivorans	Bacteria;Terrabacteria group;Actinomycetota	YC-RL2	SAMN08565628	PRJNA434635	GCA_004011905.1	Complete	4.97966	67.4711	chromosome:NZ_CP027114.1/CP027114.1; plasmid pYYC01:NZ_CP027115.1/CP027115.1		2	4354	2019-01-11T00:00:00Z		ftp://ftp.ncbi.nlm.nih.gov/genomes/all/GCF/004/011/905/GCF_004011905.1_ASM401190v1
Desulfosporosinus meridiei DSM 13257	Bacteria;Terrabacteria group;Bacillota	DSM 13257	SAMN02261405	PRJNA62669	GCA_000231385.3	Complete	4.87357	41.8	chromosome:NC_018515.1/CP003629.1		1	4363	2012-08-27T00:00:00Z	ftp://ftp.ncbi.nlm.nih.gov/genomes/all/GCA/000/231/385/GCA_000231385.3_ASM23138v3	ftp://ftp.ncbi.nlm.nih.gov/genomes/all/GCF/000/231/385/GCF_000231385.2_ASM23138v3
Fervidobacterium pennivorans DSM 9078	Bacteria;Thermotogota;Thermotogae	DSM 9078	SAMN02232021	PRJNA60139	GCA_000235405.3	Complete	2.16638	38.9	chromosome:NC_017095.1/CP003260.1		1	1973	2012-04-02T00:00:00Z	ftp://ftp.ncbi.nlm.nih.gov/genomes/all/GCA/000/235/405/GCA_000235405.3_ASM23540v3	ftp://ftp.ncbi.nlm.nih.gov/genomes/all/GCF/000/235/405/GCF_000235405.2_ASM23540v3
Nitrospirillum amazonense CBAmc	Bacteria;Pseudomonadota;Alphaproteobacteria	CBAmC	SAMN02689882	PRJNA232577	GCA_000730165.2	Complete	7.38239	67.4958	chromosome 1:NZ_CP022110.1/CP022110.1; chromosome 2:NZ_CP022111.1/CP022111.1; chromosome 3:NZ_CP022112.1/CP022112.1; chromosome 4:NZ_CP022113.1/CP022113.1		4	6129	2017-06-22T00:00:00Z	ftp://ftp.ncbi.nlm.nih.gov/genomes/all/GCA/000/730/165/GCA_000730165.2_ASM73016v2	ftp://ftp.ncbi.nlm.nih.gov/genomes/all/GCF/000/730/165/GCF_000730165.1_ASM73016v2
Bacteroides faecis	Bacteria;FCB group;Bacteroidetes/Chlorobi group	BFG-108	SAMN15547144	PRJNA646575	GCA_020091505.1	Complete	6.35223	42.5629	chromosome:NZ_CP081916.1/CP081916.1; plasmid unnamed1:NZ_CP081914.1/CP081914.1; plasmid unnamed2:NZ_CP081915.1/CP081915.1		3	4856	2021-09-22T00:00:00Z	ftp://ftp.ncbi.nlm.nih.gov/genomes/all/GCA/020/091/505/GCA_020091505.1_ASM2009150v1	ftp://ftp.ncbi.nlm.nih.gov/genomes/all/GCF/020/091/505/GCF_020091505.1_ASM2009150v1
Burkholderia cepacia	Bacteria;Pseudomonadota;Betaproteobacteria	BC16	SAMN12612766	PRJNA561256	GCA_009586235.1	Complete	8.36687	66.7633	chromosome 1:NZ_CP045235.1/CP045235.1; chromosome 2:NZ_CP045236.1/CP045236.1; chromosome 3:NZ_CP045237.1/CP045237.1		3	7410	2019-10-29T00:00:00Z		ftp://ftp.ncbi.nlm.nih.gov/genomes/all/GCF/009/586/235/GCF_009586235.1_ASM958623v1
Tetragenococcus halophilus	Bacteria;Terrabacteria group;Bacillota	MJ4	SAMN03846930	PRJNA289198	GCA_001712815.1	Complete	2.38947	36	chromosome:NZ_CP012047.1/CP012047.1		1	2197	2016-08-25T00:00:00Z		ftp://ftp.ncbi.nlm.nih.gov/genomes/all/GCF/001/712/815/GCF_001712815.1_ASM171281v1
Mycoplasma yeatsii GM274B	Bacteria;Terrabacteria group;Mycoplasmatota	GM274B	SAMN02700145	PRJNA46457	GCA_000875755.1	Complete	0.895051	25.7	chromosome:NZ_CP007520.1/CP007520.1		1	747	2015-02-13T00:00:00Z	ftp://ftp.ncbi.nlm.nih.gov/genomes/all/GCA/000/875/755/GCA_000875755.1_ASM87575v1	ftp://ftp.ncbi.nlm.nih.gov/genomes/all/GCF/000/875/755/GCF_000875755.1_ASM87575v1
Enterococcus hirae	Bacteria;Terrabacteria group;Bacillota	FDAARGOS_234	SAMN04875571	PRJNA231221	GCA_002278015.2	Complete	2.84565	37	chromosome:NZ_CP023011.2/CP023011.2		1	2460	2017-08-30T00:00:00Z		ftp://ftp.ncbi.nlm.nih.gov/genomes/all/GCF/002/278/015/GCF_002278015.2_ASM227801v2
Ornithobacterium rhinotracheale ORT-UMN 88	Bacteria;FCB group;Bacteroidetes/Chlorobi group	ORT-UMN 88	SAMN02358229	PRJNA219465	GCA_000756505.1	Complete	2.39787	37.5	chromosome:NZ_CP006828.1/CP006828.1		1	2226	2014-09-22T00:00:00Z	ftp://ftp.ncbi.nlm.nih.gov/genomes/all/GCA/000/756/505/GCA_000756505.1_ASM75650v1	ftp://ftp.ncbi.nlm.nih.gov/genomes/all/GCF/000/756/505/GCF_000756505.1_ASM75650v1
Hafnia alvei	Bacteria;Pseudomonadota;Gammaproteobacteria	A23BA	SAMN14329752	PRJNA610978	GCA_011617105.1	Complete	4.77205	48.7715	chromosome:NZ_CP050150.1/CP050150.1; plasmid pA23BA:NZ_CP050151.1/CP050151.1		2	4211	2020-03-23T00:00:00Z	ftp://ftp.ncbi.nlm.nih.gov/genomes/all/GCA/011/617/105/GCA_011617105.1_ASM1161710v1	ftp://ftp.ncbi.nlm.nih.gov/genomes/all/GCF/011/617/105/GCF_011617105.1_ASM1161710v1
Streptomyces venezuelae	Bacteria;Terrabacteria group;Actinomycetota	NRRL B-65442	SAMN06014621	PRJNA353366	GCA_001886595.1	Complete	8.38032	72.4547	chromosome:NZ_CP018074.1/CP018074.1; plasmid unnamed:NZ_CP018075.1/CP018075.1		2	7408	2016-11-28T00:00:00Z		ftp://ftp.ncbi.nlm.nih.gov/genomes/all/GCF/001/886/595/GCF_001886595.1_ASM188659v1
Lactiplantibacillus pentosus	Bacteria;Terrabacteria group;Bacillota	DSM 20314	SAMN10174879	PRJNA494616	GCA_003641185.1	Complete	3.67137	46.3275	chromosome:NZ_CP032757.1/CP032757.1; plasmid unnamed1:NZ_CP032758.1/CP032758.1		2	3199	2018-10-15T00:00:00Z		ftp://ftp.ncbi.nlm.nih.gov/genomes/all/GCF/003/641/185/GCF_003641185.1_ASM364118v1
Ligilactobacillus acidipiscis	Bacteria;Terrabacteria group;Bacillota	ACA-DC 1533	SAMEA4527927	PRJEB17511	GCA_900116935.1	Complete	2.60742	39.8	chromosome I:NZ_LT630287.1/LT630287.1		1	2259	2016-11-07T00:00:00Z	ftp://ftp.ncbi.nlm.nih.gov/genomes/all/GCA/900/116/935/GCA_900116935.1_Chromosome	ftp://ftp.ncbi.nlm.nih.gov/genomes/all/GCF/900/116/935/GCF_900116935.1_Chromosome
Rhodococcus aetherivorans	Bacteria;Terrabacteria group;Actinomycetota	CBO21-1	SAMN23560838	PRJNA785397	GCA_021165915.1	Complete	5.97884	70.6	chromosome:NZ_CP088969.1/CP088969.1		1	5328	2021-12-12T00:00:00Z	ftp://ftp.ncbi.nlm.nih.gov/genomes/all/GCA/021/165/915/GCA_021165915.1_ASM2116591v1	ftp://ftp.ncbi.nlm.nih.gov/genomes/all/GCF/021/165/915/GCF_021165915.1_ASM2116591v1
Latilactobacillus curvatus JCM 1096 = DSM 20019	Bacteria;Terrabacteria group;Bacillota	DSM 20019	SAMN07459897	PRJNA397497	GCA_004101845.1	Complete	1.91652	41.9856	chromosome:NZ_CP026116.1/CP026116.1; plasmid pLDW-27:NZ_CP026117.1/CP026117.1		2	1830	2019-01-22T00:00:00Z		ftp://ftp.ncbi.nlm.nih.gov/genomes/all/GCF/004/101/845/GCF_004101845.1_ASM410184v1
Mammaliicoccus sciuri	Bacteria;Terrabacteria group;Bacillota	FDAARGOS_285	SAMN06173298	PRJNA231221	GCA_002209165.2	Complete	2.85381	32.5088	chromosome:NZ_CP022046.2/CP022046.2; plasmid unnamed1:NZ_CP022047.2/CP022047.2		2	2736	2017-06-27T00:00:00Z		ftp://ftp.ncbi.nlm.nih.gov/genomes/all/GCF/002/209/165/GCF_002209165.2_ASM220916v2
Leptospirillum ferrooxidans C2-3	Bacteria;Nitrospirota;Nitrospiria	C2-3	SAMD00061058	PRJDB73	GCA_000284315.1	Complete	2.55954	50	chromosome:NC_017094.1/AP012342.1		1	2371	2012-03-30T23:06:00Z	ftp://ftp.ncbi.nlm.nih.gov/genomes/all/GCA/000/284/315/GCA_000284315.1_ASM28431v1	ftp://ftp.ncbi.nlm.nih.gov/genomes/all/GCF/000/284/315/GCF_000284315.1_ASM28431v1
Tatumella citrea	Bacteria;Pseudomonadota;Gammaproteobacteria	ATCC 39140	SAMN04910026	PRJNA319871	GCA_002163605.1	Complete	4.49098	49.6856	chromosome:NZ_CP015581.1/CP015581.1; plasmid unnamed:NZ_CP015582.1/CP015582.1		2	4002	2017-06-02T00:00:00Z		ftp://ftp.ncbi.nlm.nih.gov/genomes/all/GCF/002/163/605/GCF_002163605.1_ASM216360v1
Agrobacterium rhizogenes	Bacteria;Pseudomonadota;Alphaproteobacteria	A4	SAMN18739337	PRJNA721796	GCA_018138105.1	Complete	7.11137	59.9428	chromosome 1:NZ_CP073110.1/CP073110.1; chromosome 2:NZ_CP073111.1/CP073111.1; plasmid pArA4:NZ_CP073112.1/CP073112.1; plasmid pRiA4:NZ_CP073113.1/CP073113.1		4	6609	2021-04-24T00:00:00Z	ftp://ftp.ncbi.nlm.nih.gov/genomes/all/GCA/018/138/105/GCA_018138105.1_ASM1813810v1	ftp://ftp.ncbi.nlm.nih.gov/genomes/all/GCF/018/138/105/GCF_018138105.1_ASM1813810v1
Thermococcus nautili	Archaea;Euryarchaeota;Thermococci	2025-01-30	SAMN03081537	PRJNA237737	GCA_000585495.1	Complete	1.97636	54.8	chromosome:NZ_CP007264.1/CP007264.1		1	2165	2014-03-05T00:00:00Z	ftp://ftp.ncbi.nlm.nih.gov/genomes/all/GCA/000/585/495/GCA_000585495.1_ASM58549v1	ftp://ftp.ncbi.nlm.nih.gov/genomes/all/GCF/000/585/495/GCF_000585495.1_ASM58549v1
Paracoccus aminophilus JCM 7686	Bacteria;Pseudomonadota;Alphaproteobacteria	JCM 7686	SAMN02604253	PRJNA212980	GCA_000444995.1	Complete	4.87312	63.4088	chromosome:NC_022041.1/CP006650.1; plasmid pAMI1:NC_022042.1/CP006651.1; plasmid pAMI4:NC_022049.1/CP006652.1; plasmid pAMI5:NC_022043.1/CP006653.1; plasmid pAMI6:NC_022044.1/CP006654.1; plasmid pAMI8:NC_022050.1/CP006655.1		6	4552	2013-08-08T00:00:00Z	ftp://ftp.ncbi.nlm.nih.gov/genomes/all/GCA/000/444/995/GCA_000444995.1_ASM44499v1	ftp://ftp.ncbi.nlm.nih.gov/genomes/all/GCF/000/444/995/GCF_000444995.1_ASM44499v1
Solitalea canadensis DSM 3403	Bacteria;FCB group;Bacteroidetes/Chlorobi group	DSM 3403	SAMN02232052	PRJNA60421	GCA_000242635.3	Complete	5.20207	37.3	chromosome:NC_017770.1/CP003349.1		1	4339	2012-03-08T00:00:00Z	ftp://ftp.ncbi.nlm.nih.gov/genomes/all/GCA/000/242/635/GCA_000242635.3_ASM24263v3	ftp://ftp.ncbi.nlm.nih.gov/genomes/all/GCF/000/242/635/GCF_000242635.2_ASM24263v3
Saprospira grandis str. Lewin	Bacteria;FCB group;Bacteroidetes/Chlorobi group	Lewin	SAMN02602989	PRJNA67697	GCA_000250635.1	Complete	4.40018	46.4012	chromosome:NC_016940.1/CP002831.1; plasmid unnamed:NC_016936.1/CP002832.1		2	3383	2012-02-27T00:00:00Z	ftp://ftp.ncbi.nlm.nih.gov/genomes/all/GCA/000/250/635/GCA_000250635.1_ASM25063v1	ftp://ftp.ncbi.nlm.nih.gov/genomes/all/GCF/000/250/635/GCF_000250635.1_ASM25063v1
Acetomicrobium mobile DSM 13181	Bacteria;Synergistota;Synergistia	DSM 13181	SAMN02261375	PRJNA53351	GCA_000266925.1	Complete	2.1607	48	chromosome:NC_018024.1/CP003198.1		1	2028	2012-06-12T00:00:00Z	ftp://ftp.ncbi.nlm.nih.gov/genomes/all/GCA/000/266/925/GCA_000266925.1_ASM26692v1	ftp://ftp.ncbi.nlm.nih.gov/genomes/all/GCF/000/266/925/GCF_000266925.1_ASM26692v1
Niabella soli DSM 19437	Bacteria;FCB group;Bacteroidetes/Chlorobi group	JS13-8; DSM 19437	SAMN02261390	PRJNA61269	GCA_000243115.3	Complete	4.69734	45.2	chromosome:NZ_CP007035.1/CP007035.1		1	3785	2014-01-03T00:00:00Z	ftp://ftp.ncbi.nlm.nih.gov/genomes/all/GCA/000/243/115/GCA_000243115.3_ASM24311v3	ftp://ftp.ncbi.nlm.nih.gov/genomes/all/GCF/000/243/115/GCF_000243115.2_ASM24311v3
Deinococcus peraridilitoris DSM 19664	Bacteria;Terrabacteria group;Deinococcota	DSM 19664	SAMN02261392	PRJNA61295	GCA_000317835.1	Complete	4.51371	63.71	chromosome:NC_019793.1/CP003382.1; plasmid pDEIPE01:NC_019789.1/CP003383.1; plasmid pDEIPE02:NC_019790.1/CP003384.1		3	4273	2012-12-10T00:00:00Z	ftp://ftp.ncbi.nlm.nih.gov/genomes/all/GCA/000/317/835/GCA_000317835.1_ASM31783v1	ftp://ftp.ncbi.nlm.nih.gov/genomes/all/GCF/000/317/835/GCF_000317835.1_ASM31783v1
Micavibrio aeruginosavorus ARL-13	Bacteria;Bdellovibrionota;Bdellovibrionia	ARL-13	SAMN02604252	PRJNA49751	GCA_000226315.1	Complete	2.48198	54.7	chromosome:NC_016026.1/CP002382.1		1	2295	2011-09-23T00:00:00Z	ftp://ftp.ncbi.nlm.nih.gov/genomes/all/GCA/000/226/315/GCA_000226315.1_ASM22631v1	ftp://ftp.ncbi.nlm.nih.gov/genomes/all/GCF/000/226/315/GCF_000226315.1_ASM22631v1
Chloracidobacterium thermophilum B	Bacteria;Acidobacteriota;Blastocatellia	B	SAMN02603950	PRJNA62457	GCA_000226295.1	Complete	3.69537	61.3452	chromosome 1:NC_016024.1/CP002514.1; chromosome 2:NC_016025.1/CP002515.1		2	2983	2011-09-23T00:00:00Z	ftp://ftp.ncbi.nlm.nih.gov/genomes/all/GCA/000/226/295/GCA_000226295.1_ASM22629v1	ftp://ftp.ncbi.nlm.nih.gov/genomes/all/GCF/000/226/295/GCF_000226295.1_ASM22629v1
Flavobacterium branchiophilum FL-15	Bacteria;FCB group;Bacteroidetes/Chlorobi group	FL-15	SAMEA3138411	PRJNA67123	GCA_000253275.1	Complete	3.56329	32.9006	chromosome:NC_016001.1/FQ859183.1; plasmid pFB1:NC_018751.1/FQ859182.1		2	2970	2011-09-06T00:00:00Z	ftp://ftp.ncbi.nlm.nih.gov/genomes/all/GCA/000/253/275/GCA_000253275.1_ASM25327v1	ftp://ftp.ncbi.nlm.nih.gov/genomes/all/GCF/000/253/275/GCF_000253275.1_ASM25327v1
Singulisphaera acidiphila DSM 18658	Bacteria;PVC group;Planctomycetota	DSM 18658	SAMN02232051	PRJNA52461	GCA_000242455.3	Complete	9.75569	62.2672	chromosome:NC_019892.1/CP003364.1; plasmid pSINAC01:NC_019893.1/CP003365.1; plasmid pSINAC02:NC_019894.1/CP003366.1; plasmid pSINAC03:NC_019895.1/CP003367.1		4	7158	2012-12-17T00:00:00Z	ftp://ftp.ncbi.nlm.nih.gov/genomes/all/GCA/000/242/455/GCA_000242455.3_ASM24245v3	ftp://ftp.ncbi.nlm.nih.gov/genomes/all/GCF/000/242/455/GCF_000242455.2_ASM24245v3
Pediococcus damnosus	Bacteria;Terrabacteria group;Bacillota	TMW 2.1536	SAMN03876485	PRJNA290141	GCA_001611155.1	Complete	2.17366	38.2955	chromosome:NZ_CP012294.1/CP012294.1; plasmid pL21536-1:NZ_CP012295.1/CP012295.1; plasmid pL21536-2:NZ_CP012296.1/CP012296.1		3	1968	2016-04-05T00:00:00Z		ftp://ftp.ncbi.nlm.nih.gov/genomes/all/GCF/001/611/155/GCF_001611155.1_ASM161115v1
Taylorella asinigenitalis MCE3	Bacteria;Pseudomonadota;Betaproteobacteria	MCE3	SAMN02602982	PRJNA66041	GCA_000226625.1	Complete	1.63856	38.3	chromosome:NC_016043.1/CP003059.1		1	1491	2011-09-28T00:00:00Z	ftp://ftp.ncbi.nlm.nih.gov/genomes/all/GCA/000/226/625/GCA_000226625.1_ASM22662v1	ftp://ftp.ncbi.nlm.nih.gov/genomes/all/GCF/000/226/625/GCF_000226625.1_ASM22662v1
Glaciecola nitratireducens FR1064	Bacteria;Pseudomonadota;Gammaproteobacteria	FR1064	SAMN02603857	PRJNA73073	GCA_000226565.1	Complete	4.13423	42.3	chromosome:NC_016041.1/CP003060.1		1	3432	2011-09-28T00:00:00Z	ftp://ftp.ncbi.nlm.nih.gov/genomes/all/GCA/000/226/565/GCA_000226565.1_ASM22656v1	ftp://ftp.ncbi.nlm.nih.gov/genomes/all/GCF/000/226/565/GCF_000226565.1_ASM22656v1
Halobiforma lacisalsi AJ5	Archaea;Euryarchaeota;Stenosarchaea group	AJ5	SAMN02470038	PRJNA16192	GCA_000226975.3	Complete	4.38154	65.2373	chromosome:NZ_CP019285.1/CP019285.1; plasmid pHLAJ5I:NZ_CP019286.1/CP019286.1; plasmid pHLAJ5II:NZ_CP019287.1/CP019287.1		3	4126	2017-01-12T00:00:00Z	ftp://ftp.ncbi.nlm.nih.gov/genomes/all/GCA/000/226/975/GCA_000226975.3_ASM22697v3	ftp://ftp.ncbi.nlm.nih.gov/genomes/all/GCF/000/226/975/GCF_000226975.2_ASM22697v3
Acidithiobacillus thiooxidans ATCC 19377	Bacteria;Pseudomonadota;Acidithiobacillia	ATCC 19377	SAMN13037501	PRJNA577769	GCA_009662475.1	Complete	3.41573	53	chromosome:NZ_CP045571.1/CP045571.1		1	3434	2019-11-14T00:00:00Z		ftp://ftp.ncbi.nlm.nih.gov/genomes/all/GCF/009/662/475/GCF_009662475.1_ASM966247v1
Neisseria shayeganii	Bacteria;Pseudomonadota;Betaproteobacteria	DSM 22244	SAMN15603183	PRJNA647881	GCA_014054965.1	Complete	2.41974	58	chromosome:NZ_CP059567.1/CP059567.1		1	2328	2020-08-04T00:00:00Z	ftp://ftp.ncbi.nlm.nih.gov/genomes/all/GCA/014/054/965/GCA_014054965.1_ASM1405496v1	ftp://ftp.ncbi.nlm.nih.gov/genomes/all/GCF/014/054/965/GCF_014054965.1_ASM1405496v1
Streptomyces chartreusis	Bacteria;Terrabacteria group;Actinomycetota	ATCC 14922	SAMN07709106	PRJNA412292	GCA_008704715.1	Complete	9.9121	71	chromosome:NZ_CP023689.1/CP023689.1		1	8472	2019-09-26T00:00:00Z		ftp://ftp.ncbi.nlm.nih.gov/genomes/all/GCF/008/704/715/GCF_008704715.1_ASM870471v1
Morganella morganii	Bacteria;Pseudomonadota;Gammaproteobacteria	MGYG-HGUT-02512	SAMEA5852017	PRJEB33885	GCA_902387845.1	Complete	3.90692	51	chromosome 1:NZ_LR699007.1/LR699007.1		1	3595	2019-08-09T00:00:00Z	ftp://ftp.ncbi.nlm.nih.gov/genomes/all/GCA/902/387/845/GCA_902387845.1_UHGG_MGYG-HGUT-02512	ftp://ftp.ncbi.nlm.nih.gov/genomes/all/GCF/902/387/845/GCF_902387845.1_UHGG_MGYG-HGUT-02512
Cutibacterium avidum 44067	Bacteria;Terrabacteria group;Actinomycetota	44067	SAMN02603001	PRJNA157751	GCA_000367205.1	Complete	2.52614	63.5	chromosome:NC_021064.1/CP005287.1		1	2197	2013-04-17T00:00:00Z	ftp://ftp.ncbi.nlm.nih.gov/genomes/all/GCA/000/367/205/GCA_000367205.1_ASM36720v1	ftp://ftp.ncbi.nlm.nih.gov/genomes/all/GCF/000/367/205/GCF_000367205.1_ASM36720v1
Malacoplasma iowae	Bacteria;Terrabacteria group;Mycoplasmatota	NCTC10185	SAMEA4412702	PRJEB6403	GCA_900660615.1	Complete	1.27857	24.7	chromosome 1:NZ_LR215023.1/LR215023.1		1	988	2019-01-28T00:00:00Z	ftp://ftp.ncbi.nlm.nih.gov/genomes/all/GCA/900/660/615/GCA_900660615.1_51670_F01-3	ftp://ftp.ncbi.nlm.nih.gov/genomes/all/GCF/900/660/615/GCF_900660615.1_51670_F01-3
Komagataeibacter europaeus	Bacteria;Pseudomonadota;Alphaproteobacteria	SRCM101446	SAMN07125940	PRJNA386757	GCA_002173515.1	Complete	3.79791	61.7094	chromosome:NZ_CP021467.1/CP021467.1; plasmid pKE1446-1:NZ_CP021468.1/CP021468.1; plasmid pKE1446-2:NZ_CP021469.1/CP021469.1; plasmid pKE1446-3:NZ_CP021470.1/CP021470.1		4	3291	2017-06-06T00:00:00Z		ftp://ftp.ncbi.nlm.nih.gov/genomes/all/GCF/002/173/515/GCF_002173515.1_ASM217351v1
Streptococcus sobrinus	Bacteria;Terrabacteria group;Bacillota	10919	SAMN09214223	PRJNA471712	GCA_003172975.1	Complete	2.14529	43.6	chromosome:NZ_CP029491.1/CP029491.1		1	1894	2018-05-27T00:00:00Z		ftp://ftp.ncbi.nlm.nih.gov/genomes/all/GCF/003/172/975/GCF_003172975.1_ASM317297v1
Thiomicrospira aerophila AL3	Bacteria;Pseudomonadota;Gammaproteobacteria	AL3	SAMN02256538	PRJNA52553	GCA_000227665.3	Complete	2.15836	45.9	chromosome:NZ_CP007030.1/CP007030.1		1	2041	2014-01-03T00:00:00Z	ftp://ftp.ncbi.nlm.nih.gov/genomes/all/GCA/000/227/665/GCA_000227665.3_ASM22766v3	ftp://ftp.ncbi.nlm.nih.gov/genomes/all/GCF/000/227/665/GCF_000227665.2_ASM22766v3
Thiocystis violascens DSM 198	Bacteria;Pseudomonadota;Gammaproteobacteria	DSM 198	SAMN02232062	PRJNA60641	GCA_000227745.3	Complete	5.01707	62.6	chromosome:NC_018012.1/CP003154.1		1	4419	2012-06-08T00:00:00Z	ftp://ftp.ncbi.nlm.nih.gov/genomes/all/GCA/000/227/745/GCA_000227745.3_ASM22774v3	ftp://ftp.ncbi.nlm.nih.gov/genomes/all/GCF/000/227/745/GCF_000227745.2_ASM22774v3
Neisseria wadsworthii	Bacteria;Pseudomonadota;Betaproteobacteria	DSM 22245	SAMN15603185	PRJNA647881	GCA_014054885.1	Complete	2.50153	48.7	chromosome:NZ_CP059565.1/CP059565.1		1	2271	2020-08-04T00:00:00Z	ftp://ftp.ncbi.nlm.nih.gov/genomes/all/GCA/014/054/885/GCA_014054885.1_ASM1405488v1	ftp://ftp.ncbi.nlm.nih.gov/genomes/all/GCF/014/054/885/GCF_014054885.1_ASM1405488v1
Dickeya chrysanthemi Ech1591	Bacteria;Pseudomonadota;Gammaproteobacteria	Ech1591	SAMN02598480	PRJNA31295	GCA_000023565.1	Complete	4.81385	54.5	chromosome:NC_012912.1/CP001655.1		1	4118	2009-07-02T00:00:00Z	ftp://ftp.ncbi.nlm.nih.gov/genomes/all/GCA/000/023/565/GCA_000023565.1_ASM2356v1	ftp://ftp.ncbi.nlm.nih.gov/genomes/all/GCF/000/023/565/GCF_000023565.1_ASM2356v1
Prevotella intermedia ATCC 25611 = DSM 20706	Bacteria;FCB group;Bacteroidetes/Chlorobi group	ATCC 25611	SAMN04529094	PRJNA313956	GCA_001953955.1	Complete	2.67417	43.4621	chromosome I:NZ_CP019300.1/CP019300.1; chromosome II:NZ_CP019301.1/CP019301.1		2	2114	2017-01-18T00:00:00Z		ftp://ftp.ncbi.nlm.nih.gov/genomes/all/GCF/001/953/955/GCF_001953955.1_ASM195395v1
Tannerella forsythia 92A2	Bacteria;FCB group;Bacteroidetes/Chlorobi group	92A2	SAMN02604009	PRJNA319	GCA_000238215.1	Complete	3.40552	47	chromosome:NC_016610.1/CP003191.1		1	2684	2011-12-15T00:00:00Z	ftp://ftp.ncbi.nlm.nih.gov/genomes/all/GCA/000/238/215/GCA_000238215.1_ASM23821v1	ftp://ftp.ncbi.nlm.nih.gov/genomes/all/GCF/000/238/215/GCF_000238215.1_ASM23821v1
Clostridium pasteurianum	Bacteria;Terrabacteria group;Bacillota	M150B	SAMN04208905	PRJNA299496	GCA_001856695.1	Complete	4.35186	29.9	chromosome:NZ_CP013019.1/CP013019.1		1	3917	2016-10-31T00:00:00Z		ftp://ftp.ncbi.nlm.nih.gov/genomes/all/GCF/001/856/695/GCF_001856695.1_ASM185669v1
Streptomyces ambofaciens ATCC 23877	Bacteria;Terrabacteria group;Actinomycetota	ATCC 23877	SAMN03921868	PRJNA93	GCA_001267885.1	Complete	8.3936	72.168	chromosome:NZ_CP012382.1/CP012382.1; plasmid pSAM1:NZ_CP012383.1/CP012383.1		2	7217	2015-08-17T00:00:00Z		ftp://ftp.ncbi.nlm.nih.gov/genomes/all/GCF/001/267/885/GCF_001267885.1_ASM126788v1
Acidianus brierleyi	Archaea;TACK group;Thermoproteota	DSM 1651	SAMN09071529	PRJNA463410	GCA_003201835.2	Complete	2.94724	31.9	chromosome:NZ_CP029289.2/CP029289.2		1	3011	2018-06-07T00:00:00Z		ftp://ftp.ncbi.nlm.nih.gov/genomes/all/GCF/003/201/835/GCF_003201835.2_ASM320183v2
Actinomyces naeslundii	Bacteria;Terrabacteria group;Actinomycetota	FDAARGOS_1037	SAMN16357206	PRJNA231221	GCA_016127855.1	Complete	3.15212	67.9	chromosome:NZ_CP066049.1/CP066049.1		1	2570	2020-12-20T00:00:00Z	ftp://ftp.ncbi.nlm.nih.gov/genomes/all/GCA/016/127/855/GCA_016127855.1_ASM1612785v1	ftp://ftp.ncbi.nlm.nih.gov/genomes/all/GCF/016/127/855/GCF_016127855.1_ASM1612785v1
Thermodesulfobacterium commune DSM 2178	Bacteria;Thermodesulfobacteriota;Thermodesulfobacteria	DSM 2178	SAMN02934663	PRJNA12531	GCA_000734015.1	Complete	1.76405	37	chromosome:NZ_CP008796.1/CP008796.1		1	1730	2014-07-28T00:00:00Z	ftp://ftp.ncbi.nlm.nih.gov/genomes/all/GCA/000/734/015/GCA_000734015.1_ASM73401v1	ftp://ftp.ncbi.nlm.nih.gov/genomes/all/GCF/000/734/015/GCF_000734015.1_ASM73401v1
Wolbachia endosymbiont of Onchocerca volvulus str. Cameroon	Bacteria;Pseudomonadota;Alphaproteobacteria	Cameroon	SAMEA3138891	PRJEB4840	GCA_000530755.1	Complete	0.960618	32.1	chromosome I:NZ_HG810405.1/HG810405.1		1	689	2014-01-23T00:00:00Z	ftp://ftp.ncbi.nlm.nih.gov/genomes/all/GCA/000/530/755/GCA_000530755.1_W_O_volvulus_Cameroon_v3	ftp://ftp.ncbi.nlm.nih.gov/genomes/all/GCF/000/530/755/GCF_000530755.1_W_O_volvulus_Cameroon_v3
Metamycoplasma orale	Bacteria;Terrabacteria group;Mycoplasmatota	NCTC10112	SAMEA4384073	PRJEB6403	GCA_900660435.1	Complete	0.806218	25.2918	chromosome 1:NZ_LR214940.1/LR214940.1; plasmid 2:NZ_LR214941.1/LR214941.1; plasmid 3:NZ_LR214942.1/LR214942.1; plasmid 4:NZ_LR214943.1/LR214943.1; plasmid 5:NZ_LR214944.1/LR214944.1		5	664	2019-01-28T00:00:00Z	ftp://ftp.ncbi.nlm.nih.gov/genomes/all/GCA/900/660/435/GCA_900660435.1_50465_D02-3	ftp://ftp.ncbi.nlm.nih.gov/genomes/all/GCF/900/660/435/GCF_900660435.1_50465_D02-3
Legionella hackeliae	Bacteria;Pseudomonadota;Gammaproteobacteria	ATCC 35250	SAMEA2785664	PRJEB7321	GCA_000953655.1	Complete	3.57086	38.9454	chromosome I:NZ_LN681225.1/LN681225.1; plasmid II:NZ_LN681226.1/LN681226.1		2	3103	2014-12-09T00:00:00Z	ftp://ftp.ncbi.nlm.nih.gov/genomes/all/GCA/000/953/655/GCA_000953655.1_LHA	ftp://ftp.ncbi.nlm.nih.gov/genomes/all/GCF/000/953/655/GCF_000953655.1_LHA
Rhizobium tropici CIAT 899	Bacteria;Pseudomonadota;Alphaproteobacteria	CIAT 899	SAMN02604105	PRJNA42391	GCA_000330885.1	Complete	6.68633	59.5131	chromosome:NC_020059.1/CP004015.1; plasmid pRtrCIAT899a:NC_020060.1/CP004016.1; plasmid pRtrCIAT899b:NC_020061.1/CP004017.1; plasmid pRtrCIAT899c:NC_020062.1/CP004018.1		4	6127	2013-01-03T00:00:00Z	ftp://ftp.ncbi.nlm.nih.gov/genomes/all/GCA/000/330/885/GCA_000330885.1_ASM33088v1	ftp://ftp.ncbi.nlm.nih.gov/genomes/all/GCF/000/330/885/GCF_000330885.1_ASM33088v1
Vibrio campbellii	Bacteria;Pseudomonadota;Gammaproteobacteria	BoB-53	SAMN08330225	PRJNA429202	GCA_002906475.1	Complete	5.42558	45.5279	chromosome 1:NZ_CP026321.1/CP026321.1; chromosome 2:NZ_CP026322.1/CP026322.1		2	4768	2018-01-30T00:00:00Z		ftp://ftp.ncbi.nlm.nih.gov/genomes/all/GCF/002/906/475/GCF_002906475.1_ASM290647v1
Methanothermococcus thermolithotrophicus DSM 2095	Archaea;Euryarchaeota;Methanomada group	M. thermolithotrophicus DSM 2095	SAMEA110262234	PRJEB53446	GCA_946463545.1	Complete	1.7065	32.9	chromosome Mth-contig-1:NZ_OX296583.1/OX296583.1		1	1668	2022-08-27T00:00:00Z		ftp://ftp.ncbi.nlm.nih.gov/genomes/all/GCF/946/463/545/GCF_946463545.1_Mth-DSM-2095-CCS-WG
Thermochromatium tepidum ATCC 43061	Bacteria;Pseudomonadota;Gammaproteobacteria	ATCC 43061	SAMN11388997	PRJNA531910	GCA_009664085.1	Complete	2.95829	63.4	chromosome:NZ_CP039268.1/CP039268.1		1	2610	2019-11-15T00:00:00Z		ftp://ftp.ncbi.nlm.nih.gov/genomes/all/GCF/009/664/085/GCF_009664085.1_ASM966408v1
Streptomyces peucetius	Bacteria;Terrabacteria group;Actinomycetota	NA0869	SAMN31248014	PRJNA889549	GCA_025854275.1	Complete	8.05061	71.1	chromosome:CP107567.1		1	6795	2022-10-26T00:00:00Z		ftp://ftp.ncbi.nlm.nih.gov/genomes/all/GCF/025/854/275/GCF_025854275.1_ASM2585427v1
Mycobacteroides chelonae CCUG 47445	Bacteria;Terrabacteria group;Actinomycetota	CCUG 47445	SAMN02630629	PRJNA237578	GCA_001632805.1	Complete	5.02982	63.9	chromosome:NZ_CP007220.1/CP007220.1		1	4804	2016-04-27T00:00:00Z		ftp://ftp.ncbi.nlm.nih.gov/genomes/all/GCF/001/632/805/GCF_001632805.1_ASM163280v1
Rickettsia slovaca 13-B	Bacteria;Pseudomonadota;Alphaproteobacteria	13-B	SAMN02603145	PRJNA15712	GCA_000237845.1	Complete	1.27509	32.5	chromosome:NC_016639.1/CP002428.1		1	1336	2011-12-13T00:00:00Z	ftp://ftp.ncbi.nlm.nih.gov/genomes/all/GCA/000/237/845/GCA_000237845.1_ASM23784v1	ftp://ftp.ncbi.nlm.nih.gov/genomes/all/GCF/000/237/845/GCF_000237845.1_ASM23784v1
Staphylococcus xylosus	Bacteria;Terrabacteria group;Bacillota	SMQ-121	SAMN02850631	PRJNA241308	GCA_000709415.1	Complete	2.75756	32.9	chromosome:NZ_CP008724.1/CP008724.1		1	2490	2014-06-17T00:00:00Z	ftp://ftp.ncbi.nlm.nih.gov/genomes/all/GCA/000/709/415/GCA_000709415.1_ASM70941v1	ftp://ftp.ncbi.nlm.nih.gov/genomes/all/GCF/000/709/415/GCF_000709415.1_ASM70941v1
Lederbergia lenta	Bacteria;Terrabacteria group;Bacillota	NCTC4824	SAMEA4040590	PRJEB6403	GCA_900478165.1	Complete	4.38437	36.7	chromosome 1:NZ_LS483476.1/LS483476.1		1	3997	2018-06-17T00:00:00Z	ftp://ftp.ncbi.nlm.nih.gov/genomes/all/GCA/900/478/165/GCA_900478165.1_48290_A02	ftp://ftp.ncbi.nlm.nih.gov/genomes/all/GCF/900/478/165/GCF_900478165.1_48290_A02
Streptococcus canis	Bacteria;Terrabacteria group;Bacillota	HL_77_2	SAMN13091860	PRJNA564371	GCA_010993845.2	Complete	2.15762	39.6878	chromosome:NZ_CP053790.1/CP053790.1; plasmid pSC77-2:NZ_CP053791.1/CP053791.1		2	1913	2020-05-26T00:00:00Z	ftp://ftp.ncbi.nlm.nih.gov/genomes/all/GCA/010/993/845/GCA_010993845.2_ASM1099384v2	ftp://ftp.ncbi.nlm.nih.gov/genomes/all/GCF/010/993/845/GCF_010993845.2_ASM1099384v2
Candidatus Kuenenia stuttgartiensis	Bacteria;PVC group;Planctomycetota	CSTR1	SAMN13921532	PRJNA603163	GCA_011066545.1	Complete	4.33493	41	chromosome:NZ_CP049055.1/CP049055.1		1	3723	2020-03-06T00:00:00Z	ftp://ftp.ncbi.nlm.nih.gov/genomes/all/GCA/011/066/545/GCA_011066545.1_ASM1106654v1	ftp://ftp.ncbi.nlm.nih.gov/genomes/all/GCF/011/066/545/GCF_011066545.1_ASM1106654v1
Wolbachia endosymbiont of Diaphorina citri	Bacteria;Pseudomonadota;Alphaproteobacteria	KPSwDI05P26	SAMN14560310	PRJNA603775	GCA_013096725.2	Chromosome	1.51869	34.1	chromosome:NZ_CP051266.2/CP051266.2		1	1313	2020-05-15T00:00:00Z	ftp://ftp.ncbi.nlm.nih.gov/genomes/all/GCA/013/096/725/GCA_013096725.2_ASM1309672v2	ftp://ftp.ncbi.nlm.nih.gov/genomes/all/GCF/013/096/725/GCF_013096725.2_ASM1309672v2
Acidaminococcus intestini	Bacteria;Terrabacteria group;Bacillota	MGYG-HGUT-01440	SAMEA5850943	PRJEB33885	GCA_902381715.1	Chromosome	2.28786	50	chromosome 1:NZ_LR698962.1/LR698962.1		1	2018	2019-08-09T00:00:00Z	ftp://ftp.ncbi.nlm.nih.gov/genomes/all/GCA/902/381/715/GCA_902381715.1_UHGG_MGYG-HGUT-01440	ftp://ftp.ncbi.nlm.nih.gov/genomes/all/GCF/902/381/715/GCF_902381715.1_UHGG_MGYG-HGUT-01440
Spiroplasma melliferum	Bacteria;Terrabacteria group;Mycoplasmatota	microbial	SAMN08579952	PRJNA435428	GCA_005222125.1	Complete	1.41237	27.0611	chromosome:NZ_CP029202.1/CP029202.1; plasmid psm1:NZ_CP029200.1/CP029200.1; plasmid psm2:NZ_CP029201.1/CP029201.1		3	1406	2019-05-07T00:00:00Z		ftp://ftp.ncbi.nlm.nih.gov/genomes/all/GCF/005/222/125/GCF_005222125.1_ASM522212v1
Candidatus Thiodictyon syntrophicum	Bacteria;Pseudomonadota;Gammaproteobacteria	Cad16T	SAMN04631812	PRJNA354524	GCA_002813775.1	Complete	7.73898	66.24	chromosome:NZ_CP020370.1/CP020370.1; plasmid pTs417:NZ_CP020371.1/CP020371.1; plasmid pTs485:NZ_CP020372.1/CP020372.1		3	6469	2017-12-07T00:00:00Z		ftp://ftp.ncbi.nlm.nih.gov/genomes/all/GCF/002/813/775/GCF_002813775.1_ASM281377v1
Thermovirga lienii DSM 17291	Bacteria;Synergistota;Synergistia	DSM 17291	SAMN02232060	PRJNA33163	GCA_000233775.1	Complete	1.99965	47.1032	chromosome:NC_016148.1/CP003096.1; plasmid pTLIE01:NC_016149.1/CP003097.1		2	1879	2011-11-03T00:00:00Z	ftp://ftp.ncbi.nlm.nih.gov/genomes/all/GCA/000/233/775/GCA_000233775.1_ASM23377v1	ftp://ftp.ncbi.nlm.nih.gov/genomes/all/GCF/000/233/775/GCF_000233775.1_ASM23377v1
Candidatus Sodalis pierantonius str. SOPE	Bacteria;Pseudomonadota;Gammaproteobacteria	SOPE	SAMN02641641	PRJNA34865	GCA_000517405.1	Complete	4.51314	56.1	chromosome:NZ_CP006568.1/CP006568.1		1	3233	2014-01-10T00:00:00Z	ftp://ftp.ncbi.nlm.nih.gov/genomes/all/GCA/000/517/405/GCA_000517405.1_ASM51740v1	ftp://ftp.ncbi.nlm.nih.gov/genomes/all/GCF/000/517/405/GCF_000517405.1_ASM51740v1
Shimwellia blattae DSM 4481 = NBRC 105725	Bacteria;Pseudomonadota;Gammaproteobacteria	DSM 4481	SAMN02603253	PRJNA36307	GCA_000262305.1	Complete	4.15872	56.5	chromosome:NC_017910.1/CP001560.1		1	3752	2012-05-10T00:00:00Z	ftp://ftp.ncbi.nlm.nih.gov/genomes/all/GCA/000/262/305/GCA_000262305.1_ASM26230v1	ftp://ftp.ncbi.nlm.nih.gov/genomes/all/GCF/000/262/305/GCF_000262305.1_ASM26230v1
Aerococcus christensenii	Bacteria;Terrabacteria group;Bacillota	CCUG28831	SAMN04419111	PRJNA308559	GCA_001543105.1	Complete	1.63492	39.2	chromosome:NZ_CP014159.1/CP014159.1		1	1472	2016-02-01T00:00:00Z		ftp://ftp.ncbi.nlm.nih.gov/genomes/all/GCF/001/543/105/GCF_001543105.1_ASM154310v1
Azospira oryzae PS	Bacteria;Pseudomonadota;Betaproteobacteria	PS	SAMN02232011	PRJNA37693	GCA_000236665.1	Complete	3.80698	65.4	chromosome:NC_016616.1/CP003153.1		1	3481	2011-12-05T00:00:00Z	ftp://ftp.ncbi.nlm.nih.gov/genomes/all/GCA/000/236/665/GCA_000236665.1_ASM23666v1	ftp://ftp.ncbi.nlm.nih.gov/genomes/all/GCF/000/236/665/GCF_000236665.1_ASM23666v1
Chroococcidiopsis thermalis PCC 7203	Bacteria;Terrabacteria group;Cyanobacteriota/Melainabacteria group	PCC 7203	SAMN02261359	PRJNA38119	GCA_000317125.1	Complete	6.6894	44.4387	chromosome:NC_019695.1/CP003597.1; plasmid pCHRO.01:NC_019699.1/CP003598.1; plasmid pCHRO.02:NC_019696.1/CP003599.1		3	5986	2012-12-05T00:00:00Z	ftp://ftp.ncbi.nlm.nih.gov/genomes/all/GCA/000/317/125/GCA_000317125.1_ASM31712v1	ftp://ftp.ncbi.nlm.nih.gov/genomes/all/GCF/000/317/125/GCF_000317125.1_ASM31712v1
Desulfobacula toluolica Tol2	Bacteria;Thermodesulfobacteriota;Desulfobacteria	Tol2	SAMEA2272293	PRJEA38433	GCA_000307105.1	Complete	5.19791	41.4	chromosome:NC_018645.1/FO203503.1		1	4442	2012-09-17T00:00:00Z	ftp://ftp.ncbi.nlm.nih.gov/genomes/all/GCA/000/307/105/GCA_000307105.1_ASM30710v1	ftp://ftp.ncbi.nlm.nih.gov/genomes/all/GCF/000/307/105/GCF_000307105.1_ASM30710v1
Rickettsia japonica	Bacteria;Pseudomonadota;Alphaproteobacteria	M99123	SAMD00053851	PRJDB4932	GCA_002356735.1	Chromosome	1.28391	32.4	chromosome:NZ_AP017600.1/AP017600.1		1	1300	2017-01-23T23:03:00Z		ftp://ftp.ncbi.nlm.nih.gov/genomes/all/GCF/002/356/735/GCF_002356735.1_ASM235673v1
Anaerostipes hadrus	Bacteria;Terrabacteria group;Bacillota	SSC/2	SAMEA3138376	PRJNA45957	GCA_000210695.1	Chromosome	3.11479	37.3	chromosome:NC_021016.1/FP929061.1		1	2951	2010-03-25T00:00:00Z	ftp://ftp.ncbi.nlm.nih.gov/genomes/all/GCA/000/210/695/GCA_000210695.1_ASM21069v1	ftp://ftp.ncbi.nlm.nih.gov/genomes/all/GCF/000/210/695/GCF_000210695.1_ASM21069v1
Flavonifractor plautii	Bacteria;Terrabacteria group;Bacillota	JCM 32125	SAMN13925609	PRJNA603247	GCA_010508875.1	Complete	3.98539	60.9	chromosome:NZ_CP048436.1/CP048436.1		1	3800	2020-02-13T00:00:00Z	ftp://ftp.ncbi.nlm.nih.gov/genomes/all/GCA/010/508/875/GCA_010508875.1_ASM1050887v1	ftp://ftp.ncbi.nlm.nih.gov/genomes/all/GCF/010/508/875/GCF_010508875.1_ASM1050887v1
Haloarcula sinaiiensis ATCC 33800	Archaea;Euryarchaeota;Stenosarchaea group	ATCC 33800	SAMN18811338	PRJNA412908	GCA_018200015.1	Complete	4.53713	60.6171	chromosome:NZ_CP073366.1/CP073366.1; plasmid pHsi55:NZ_CP073370.1/CP073370.1; plasmid pHsi117:NZ_CP073367.1/CP073367.1; plasmid pHsi139:NZ_CP073372.1/CP073372.1; plasmid pHsi204:NZ_CP073371.1/CP073371.1; plasmid pHsi388:NZ_CP073369.1/CP073369.1; plasmid pHsi540:NZ_CP073368.1/CP073368.1		7	4419	2021-04-29T00:00:00Z	ftp://ftp.ncbi.nlm.nih.gov/genomes/all/GCA/018/200/015/GCA_018200015.1_ASM1820001v1	ftp://ftp.ncbi.nlm.nih.gov/genomes/all/GCF/018/200/015/GCF_018200015.1_ASM1820001v1
Haloferax mediterranei ATCC 33500	Archaea;Euryarchaeota;Stenosarchaea group	ATCC 33500	SAMN11356524	PRJNA412908	GCA_005406325.1	Complete	3.90747	60.243	chromosome:NZ_CP039139.1/CP039139.1; plasmid pHME132:NZ_CP039142.1/CP039142.1; plasmid pHME322:NZ_CP039141.1/CP039141.1; plasmid pHME505:NZ_CP039140.1/CP039140.1		4	3785	2019-05-16T00:00:00Z		ftp://ftp.ncbi.nlm.nih.gov/genomes/all/GCF/005/406/325/GCF_005406325.1_ASM540632v1
Pseudomonas agarici	Bacteria;Pseudomonadota;Gammaproteobacteria	NCPPB 2472	SAMN04420121	PRJNA309076	GCA_001543125.1	Chromosome	5.502	59	chromosome:NZ_CP014135.1/CP014135.1		1	4722	2016-02-01T00:00:00Z		ftp://ftp.ncbi.nlm.nih.gov/genomes/all/GCF/001/543/125/GCF_001543125.1_ASM154312v1
Candidatus Profftella armatura	Bacteria;Pseudomonadota;Betaproteobacteria	DC	SAMN02603760	PRJNA39873	GCA_000441555.1	Complete	0.464857	24.1965	chromosome:NC_021885.1/CP003468.1; plasmid unnamed:NC_021886.1/CP003469.1		2	348	2013-07-26T00:00:00Z	ftp://ftp.ncbi.nlm.nih.gov/genomes/all/GCA/000/441/555/GCA_000441555.1_ASM44155v1	ftp://ftp.ncbi.nlm.nih.gov/genomes/all/GCF/000/441/555/GCF_000441555.1_ASM44155v1
Peribacillus simplex NBRC 15720 = DSM 1321	Bacteria;Terrabacteria group;Bacillota	DSM 1321	SAMN05913072	PRJNA348653	GCA_002243645.1	Complete	5.64578	39.9	chromosome:NZ_CP017704.1/CP017704.1		1	5184	2017-08-08T00:00:00Z		ftp://ftp.ncbi.nlm.nih.gov/genomes/all/GCF/002/243/645/GCF_002243645.1_ASM224364v1
Methylobacterium oryzae CBMB20	Bacteria;Pseudomonadota;Alphaproteobacteria	CBMB20	SAMN03075686	PRJNA41901	GCA_000757795.1	Complete	6.28663	69.8	chromosome:NZ_CP003811.1/CP003811.1		1	5645	2014-09-25T00:00:00Z	ftp://ftp.ncbi.nlm.nih.gov/genomes/all/GCA/000/757/795/GCA_000757795.1_ASM75779v1	ftp://ftp.ncbi.nlm.nih.gov/genomes/all/GCF/000/757/795/GCF_000757795.1_ASM75779v1
Actinobacillus suis ATCC 33415	Bacteria;Pseudomonadota;Gammaproteobacteria	ATCC 33415	SAMN01918029	PRJNA46463	GCA_000739435.1	Complete	2.5016	40.2	chromosome:NZ_CP009159.1/CP009159.1		1	2241	2014-08-14T00:00:00Z	ftp://ftp.ncbi.nlm.nih.gov/genomes/all/GCA/000/739/435/GCA_000739435.1_ASM73943v1	ftp://ftp.ncbi.nlm.nih.gov/genomes/all/GCF/000/739/435/GCF_000739435.1_ASM73943v1
Thermanaeromonas toyohensis ToBE	Bacteria;Terrabacteria group;Bacillota	ToBE	SAMN00808754	PRJEB20237	GCA_900176005.1	Chromosome	3.33412	49.5	chromosome I:NZ_LT838272.1/LT838272.1		1	3262	2017-04-06T00:00:00Z	ftp://ftp.ncbi.nlm.nih.gov/genomes/all/GCA/900/176/005/GCA_900176005.1_IMG-taxon_2503538017_annotated_assembly	ftp://ftp.ncbi.nlm.nih.gov/genomes/all/GCF/900/176/005/GCF_900176005.1_IMG-taxon_2503538017_annotated_assembly
Amphibacillus xylanus NBRC 15112	Bacteria;Terrabacteria group;Bacillota	NBRC 15112	SAMD00061112	PRJNA42371	GCA_000307165.1	Complete	2.56949	35.7	chromosome:NC_018704.1/AP012050.1		1	2328	2012-10-01T23:06:00Z	ftp://ftp.ncbi.nlm.nih.gov/genomes/all/GCA/000/307/165/GCA_000307165.1_ASM30716v1	ftp://ftp.ncbi.nlm.nih.gov/genomes/all/GCF/000/307/165/GCF_000307165.1_ASM30716v1
Streptococcus ratti	Bacteria;Terrabacteria group;Bacillota	ATCC 31377	SAMN12637401	PRJNA562290	GCA_008803015.1	Complete	2.09694	40.9	chromosome:NZ_CP043405.1/CP043405.1		1	1930	2019-10-02T00:00:00Z		ftp://ftp.ncbi.nlm.nih.gov/genomes/all/GCF/008/803/015/GCF_008803015.1_ASM880301v1
Planktomarina temperata RCA23	Bacteria;Pseudomonadota;Alphaproteobacteria	RCA23	SAMN02953969	PRJNA42833	GCA_000738435.1	Complete	3.28812	53.6	chromosome:NZ_CP003984.1/CP003984.1		1	3084	2014-08-07T00:00:00Z	ftp://ftp.ncbi.nlm.nih.gov/genomes/all/GCA/000/738/435/GCA_000738435.1_ASM73843v1	ftp://ftp.ncbi.nlm.nih.gov/genomes/all/GCF/000/738/435/GCF_000738435.1_ASM73843v1
Caldisericum exile AZM16c01	Bacteria;Caldisericota/Cryosericota group;Caldisericota	AZM16c01	SAMD00061110	PRJNA41615	GCA_000284335.1	Complete	1.5581	35.4	chromosome:NC_017096.1/AP012051.1		1	1502	2012-03-28T23:04:00Z	ftp://ftp.ncbi.nlm.nih.gov/genomes/all/GCA/000/284/335/GCA_000284335.1_ASM28433v1	ftp://ftp.ncbi.nlm.nih.gov/genomes/all/GCF/000/284/335/GCF_000284335.1_ASM28433v1
Pediococcus claussenii	Bacteria;Terrabacteria group;Bacillota	TMW 2.53	SAMN04505731	PRJNA290141	GCA_001702215.1	Complete	1.95003	37.0325	chromosome:NZ_CP014933.1/CP014933.1; plasmid pL253-1:NZ_CP014934.1/CP014934.1; plasmid pL253-2:NZ_CP014935.1/CP014935.1		3	1839	2016-08-10T00:00:00Z		ftp://ftp.ncbi.nlm.nih.gov/genomes/all/GCF/001/702/215/GCF_001702215.1_ASM170221v1
Vibrio navarrensis	Bacteria;Pseudomonadota;Gammaproteobacteria	0053-83	SAMN12648276	PRJNA266293	GCA_012275065.1	Chromosome	4.28743	48.5553	chromosome 1:NZ_CP051121.1/CP051121.1; chromosome 2:NZ_CP051120.1/CP051120.1; plasmid unnamed1:NZ_CP051119.1/CP051119.1		3	3704	2020-04-13T00:00:00Z	ftp://ftp.ncbi.nlm.nih.gov/genomes/all/GCA/012/275/065/GCA_012275065.1_ASM1227506v1	ftp://ftp.ncbi.nlm.nih.gov/genomes/all/GCF/012/275/065/GCF_012275065.1_ASM1227506v1
Anabaena cylindrica PCC 7122	Bacteria;Terrabacteria group;Cyanobacteriota/Melainabacteria group	PCC 7122	SAMN02232008	PRJNA43355	GCA_000317695.1	Complete	7.06328	38.7952	chromosome:NC_019771.1/CP003659.1; plasmid pANACY.01:NC_019772.1/CP003660.1; plasmid pANACY.02:NC_020157.1/CP003661.1; plasmid pANACY.03:NC_019773.1/CP003662.1; plasmid pANACY.04:NC_019774.1/CP003663.1; plasmid pANACY.05:NC_020056.1/CP003664.1; plasmid pANACY.06:NC_019775.1/CP003665.1		7	5888	2012-12-07T00:00:00Z	ftp://ftp.ncbi.nlm.nih.gov/genomes/all/GCA/000/317/695/GCA_000317695.1_ASM31769v1	ftp://ftp.ncbi.nlm.nih.gov/genomes/all/GCF/000/317/695/GCF_000317695.1_ASM31769v1
Pontibacter actiniarum	Bacteria;FCB group;Bacteroidetes/Chlorobi group	DSM 19842	SAMN06924458	PRJNA386053	GCA_003585765.1	Complete	4.9748	53.1319	chromosome:NZ_CP021235.1/CP021235.1; plasmid unnamed:NZ_CP021236.1/CP021236.1		2	4263	2017-05-19T00:00:00Z		ftp://ftp.ncbi.nlm.nih.gov/genomes/all/GCF/003/585/765/GCF_003585765.1_ASM358576v1
Arsenophonus nasoniae	Bacteria;Pseudomonadota;Gammaproteobacteria	FIN	SAMN11265189	PRJNA529362	GCA_004768525.1	Complete	4.98711	38.7659	chromosome:NZ_CP038613.1/CP038613.1; plasmid pArsFIN2:NZ_CP038614.1/CP038614.1; plasmid pArsFIN3:NZ_CP038615.1/CP038615.1; plasmid pArsFIN4:NZ_CP038616.1/CP038616.1; plasmid pArsFIN5:NZ_CP038617.1/CP038617.1; plasmid pArsFIN6:NZ_CP038618.1/CP038618.1; plasmid pArsFIN7:NZ_CP038619.1/CP038619.1; plasmid pArsFIN8:NZ_CP038620.1/CP038620.1; plasmid pArsFIN9:NZ_CP038621.1/CP038621.1; plasmid pArsFIN10:NZ_CP038622.1/CP038622.1; plasmid pArsFIN11:NZ_CP038623.1/CP038623.1; plasmid pArsFIN12:NZ_CP038624.1/CP038624.1; plasmid pArsFIN13:NZ_CP038625.1/CP038625.1; plasmid pArsFIN14:NZ_CP038626.1/CP038626.1; plasmid pArsFIN15:NZ_CP038627.1/CP038627.1; plasmid pArsFIN16:NZ_CP038628.1/CP038628.1; plasmid pArsFIN17:NZ_CP038629.1/CP038629.1; plasmid pArsFIN18:NZ_CP038630.1/CP038630.1		18	4830	2019-04-10T00:00:00Z		ftp://ftp.ncbi.nlm.nih.gov/genomes/all/GCF/004/768/525/GCF_004768525.1_ASM476852v1
Pseudomonas viridiflava	Bacteria;Pseudomonadota;Gammaproteobacteria	CFBP 1590	SAMEA104090973	PRJEB20965	GCA_900184295.1	Complete	6.09351	59.2	chromosome I:NZ_LT855380.1/LT855380.1		1	5287	2017-06-09T00:00:00Z	ftp://ftp.ncbi.nlm.nih.gov/genomes/all/GCA/900/184/295/GCA_900184295.1_Chr_1	ftp://ftp.ncbi.nlm.nih.gov/genomes/all/GCF/900/184/295/GCF_900184295.1_Chr_1
Candidatus Ishikawaella capsulata Mpkobe	Bacteria;Pseudomonadota;Gammaproteobacteria	Mpkobe	SAMD00061091	PRJNA20927	GCA_000828515.1	Complete	0.754729	30.1685	chromosome:NZ_AP010872.1/AP010872.1; plasmid pAst:NZ_AP010873.1/AP010873.1		2	594	2009-07-01T23:04:00Z	ftp://ftp.ncbi.nlm.nih.gov/genomes/all/GCA/000/828/515/GCA_000828515.1_ASM82851v1	ftp://ftp.ncbi.nlm.nih.gov/genomes/all/GCF/000/828/515/GCF_000828515.1_ASM82851v1
Spiroplasma eriocheiris	Bacteria;Terrabacteria group;Mycoplasmatota	DSM 21848	SAMN03488050	PRJNA253647	GCA_001029265.1	Complete	1.36571	29.8	chromosome:NZ_CP011856.1/CP011856.1		1	1221	2015-06-17T00:00:00Z		ftp://ftp.ncbi.nlm.nih.gov/genomes/all/GCF/001/029/265/GCF_001029265.1_ASM102926v1
Mesomycoplasma bovoculi M165/69	Bacteria;Terrabacteria group;Mycoplasmatota	M165/69	SAMN02641634	PRJNA46455	GCA_000524555.1	Complete	0.76024	28.2	chromosome:NZ_CP007154.1/CP007154.1		1	586	2014-01-30T00:00:00Z	ftp://ftp.ncbi.nlm.nih.gov/genomes/all/GCA/000/524/555/GCA_000524555.1_ASM52455v1	ftp://ftp.ncbi.nlm.nih.gov/genomes/all/GCF/000/524/555/GCF_000524555.1_ASM52455v1
Mesomycoplasma flocculare ATCC 27399	Bacteria;Terrabacteria group;Mycoplasmatota	Ms42	SAMN02730214	PRJNA46461	GCA_000815065.1	Complete	0.778866	29	chromosome:NZ_CP007585.1/CP007585.1		1	588	2015-01-06T00:00:00Z	ftp://ftp.ncbi.nlm.nih.gov/genomes/all/GCA/000/815/065/GCA_000815065.1_ASM81506v1	ftp://ftp.ncbi.nlm.nih.gov/genomes/all/GCF/000/815/065/GCF_000815065.1_ASM81506v1
Moraxella bovoculi	Bacteria;Pseudomonadota;Gammaproteobacteria	58086	SAMN03577770	PRJNA282717	GCA_000988745.3	Complete	2.14197	45.5853	chromosome:NZ_CP011381.2/CP011381.2; plasmid unnamed:NZ_CP031768.1/CP031768.1		2	1910	2015-05-06T00:00:00Z	ftp://ftp.ncbi.nlm.nih.gov/genomes/all/GCA/000/988/745/GCA_000988745.3_ASM98874v3	ftp://ftp.ncbi.nlm.nih.gov/genomes/all/GCF/000/988/745/GCF_000988745.2_ASM98874v3
Deinococcus gobiensis I-0	Bacteria;Terrabacteria group;Deinococcota	I-0	SAMN02603039	PRJNA46605	GCA_000252445.1	Complete	4.40604	69.1514	chromosome:NC_017790.1/CP002191.1; plasmid P1:NC_017805.1/CP002192.1; plasmid P2:NC_017791.1/CP002193.1; plasmid P3:NC_017771.1/CP002194.1; plasmid P4:NC_017792.1/CP002195.1; plasmid P5:NC_017806.1/CP002196.1; plasmid P6:NC_017793.1/CP002197.1		7	4187	2012-03-12T00:00:00Z	ftp://ftp.ncbi.nlm.nih.gov/genomes/all/GCA/000/252/445/GCA_000252445.1_ASM25244v1	ftp://ftp.ncbi.nlm.nih.gov/genomes/all/GCF/000/252/445/GCF_000252445.1_ASM25244v1
Aequorivita sublithincola DSM 14238	Bacteria;FCB group;Bacteroidetes/Chlorobi group	DSM 14238	SAMN02232006	PRJNA46631	GCA_000265385.1	Complete	3.52067	36.2	chromosome:NC_018013.1/CP003280.1		1	3137	2012-06-08T00:00:00Z	ftp://ftp.ncbi.nlm.nih.gov/genomes/all/GCA/000/265/385/GCA_000265385.1_ASM26538v1	ftp://ftp.ncbi.nlm.nih.gov/genomes/all/GCF/000/265/385/GCF_000265385.1_ASM26538v1
Halobacteroides halobius DSM 5150	Bacteria;Terrabacteria group;Bacillota	DSM 5150	SAMN02261360	PRJNA46811	GCA_000328625.1	Complete	2.64926	32.5	chromosome:NC_019978.1/CP003359.1		1	2491	2012-12-28T00:00:00Z	ftp://ftp.ncbi.nlm.nih.gov/genomes/all/GCA/000/328/625/GCA_000328625.1_ASM32862v1	ftp://ftp.ncbi.nlm.nih.gov/genomes/all/GCF/000/328/625/GCF_000328625.1_ASM32862v1
Natronococcus occultus SP4	Archaea;Euryarchaeota;Stenosarchaea group	SP4	SAMN02261263	PRJNA46985	GCA_000328685.1	Complete	4.31412	64.6294	chromosome:NC_019974.1/CP003929.1; plasmid 1:NC_019975.1/CP003930.1; plasmid 2:NC_019976.1/CP003931.1		3	4181	2012-12-28T00:00:00Z	ftp://ftp.ncbi.nlm.nih.gov/genomes/all/GCA/000/328/685/GCA_000328685.1_ASM32868v1	ftp://ftp.ncbi.nlm.nih.gov/genomes/all/GCF/000/328/685/GCF_000328685.1_ASM32868v1
Mesorhizobium australicum WSM2073	Bacteria;Pseudomonadota;Alphaproteobacteria	WSM2073	SAMN02232035	PRJNA47287	GCA_000230995.3	Complete	6.20053	62.8	chromosome:NC_019973.1/CP003358.1		1	5784	2012-12-28T00:00:00Z	ftp://ftp.ncbi.nlm.nih.gov/genomes/all/GCA/000/230/995/GCA_000230995.3_ASM23099v3	ftp://ftp.ncbi.nlm.nih.gov/genomes/all/GCF/000/230/995/GCF_000230995.2_ASM23099v3
Aquiflexum balticum DSM 16537	Bacteria;FCB group;Bacteroidetes/Chlorobi group	DSM 16537	SAMN00777080	PRJEB20241	GCA_900176595.1	Chromosome	5.98719	39.4	chromosome I:NZ_LT838813.1/LT838813.1		1	4908	2017-04-09T23:03:00Z	ftp://ftp.ncbi.nlm.nih.gov/genomes/all/GCA/900/176/595/GCA_900176595.1_IMG-taxon_2506520046_annotated_assembly	ftp://ftp.ncbi.nlm.nih.gov/genomes/all/GCF/900/176/595/GCF_900176595.1_IMG-taxon_2506520046_annotated_assembly
Mesorhizobium huakuii	Bacteria;Pseudomonadota;Alphaproteobacteria	583	SAMN14403981	PRJNA329489	GCA_014189455.1	Complete	8.44925	62.5003	chromosome:NZ_CP050296.1/CP050296.1; plasmid p_1:NZ_CP050299.1/CP050299.1; plasmid p_2:NZ_CP050297.1/CP050297.1; plasmid p_3:NZ_CP050298.1/CP050298.1		4	7454	2020-08-14T00:00:00Z	ftp://ftp.ncbi.nlm.nih.gov/genomes/all/GCA/014/189/455/GCA_014189455.1_ASM1418945v1	ftp://ftp.ncbi.nlm.nih.gov/genomes/all/GCF/014/189/455/GCF_014189455.1_ASM1418945v1
Burkholderia plantarii	Bacteria;Pseudomonadota;Betaproteobacteria	ATCC 43733	SAMN04210536	PRJNA237833	GCA_001411805.1	Complete	8.08105	68.5777	chromosome 1:NZ_CP007212.1/CP007212.1; chromosome 2:NZ_CP007213.1/CP007213.1; plasmid bpln_1p:NZ_CP007214.1/CP007214.1		3	6804	2015-10-23T00:00:00Z		ftp://ftp.ncbi.nlm.nih.gov/genomes/all/GCF/001/411/805/GCF_001411805.1_ASM141180v1
Spiroplasma mirum ATCC 29335	Bacteria;Terrabacteria group;Mycoplasmatota	ATCC 29335	SAMN02641528	PRJNA49731	GCA_000517365.1	Complete	1.13259	29.4	chromosome:NZ_CP002082.1/CP002082.1		1	1226	2014-01-09T00:00:00Z	ftp://ftp.ncbi.nlm.nih.gov/genomes/all/GCA/000/517/365/GCA_000517365.1_ASM51736v1	ftp://ftp.ncbi.nlm.nih.gov/genomes/all/GCF/000/517/365/GCF_000517365.1_ASM51736v1
Sphaerochaeta pleomorpha str. Grapes	Bacteria;Spirochaetota;Spirochaetia	Grapes	SAMN02261363	PRJNA50049	GCA_000236685.1	Complete	3.59085	46.2	chromosome:NC_016633.1/CP003155.1		1	3179	2011-12-05T00:00:00Z	ftp://ftp.ncbi.nlm.nih.gov/genomes/all/GCA/000/236/685/GCA_000236685.1_ASM23668v1	ftp://ftp.ncbi.nlm.nih.gov/genomes/all/GCF/000/236/685/GCF_000236685.1_ASM23668v1
Thauera aromatica K172	Bacteria;Pseudomonadota;Betaproteobacteria	K172	SAMN02370758	PRJNA222478	GCA_003030465.1	Complete	3.71179	67.2059	chromosome:NZ_CP028339.1/CP028339.1; plasmid pKJK172:NZ_CP028340.1/CP028340.1		2	3374	2018-04-02T00:00:00Z		ftp://ftp.ncbi.nlm.nih.gov/genomes/all/GCF/003/030/465/GCF_003030465.1_ASM303046v1
Sphingobium indicum B90A	Bacteria;Pseudomonadota;Alphaproteobacteria	B90A	SAMN02471717	PRJNA50313	GCA_000264945.2	Complete	3.94573	65.0243	chromosome:NZ_CP013070.1/CP013070.1; plasmid pSRL1:NZ_CP013071.1/CP013071.1; plasmid pSRL2:NZ_CP013072.1/CP013072.1; plasmid pSRL3:NZ_CP013073.1/CP013073.1		4	3694	2016-12-12T00:00:00Z	ftp://ftp.ncbi.nlm.nih.gov/genomes/all/GCA/000/264/945/GCA_000264945.2_ASM26494v2	ftp://ftp.ncbi.nlm.nih.gov/genomes/all/GCF/000/264/945/GCF_000264945.2_ASM26494v2
Xanthomonas hortorum	Bacteria;Pseudomonadota;Gammaproteobacteria	B07-007	SAMN03481245	PRJNA280982	GCA_002285515.1	Complete	5.2509	63.6409	chromosome:NZ_CP016878.1/CP016878.1; plasmid pB07007:NZ_CP016879.1/CP016879.1		2	4278	2017-09-05T00:00:00Z		ftp://ftp.ncbi.nlm.nih.gov/genomes/all/GCF/002/285/515/GCF_002285515.1_ASM228551v1
Belliella baltica DSM 15883	Bacteria;FCB group;Bacteroidetes/Chlorobi group	DSM 15883	SAMN02232009	PRJNA50619	GCA_000265405.1	Complete	4.1966	36.8	chromosome:NC_018010.1/CP003281.1		1	3701	2012-06-08T00:00:00Z	ftp://ftp.ncbi.nlm.nih.gov/genomes/all/GCA/000/265/405/GCA_000265405.1_ASM26540v1	ftp://ftp.ncbi.nlm.nih.gov/genomes/all/GCF/000/265/405/GCF_000265405.1_ASM26540v1
Halobacillus halophilus DSM 2266	Bacteria;Terrabacteria group;Bacillota	type strain: DSM 2266	SAMEA2272168	PRJEA50647	GCA_000284515.1	Complete	4.17001	41.8004	chromosome:NC_017668.1/HE717023.1; plasmid PL3:NC_017670.1/HE717025.1; plasmid PL16:NC_017669.1/HE717024.1		3	3973	2012-04-11T00:00:00Z	ftp://ftp.ncbi.nlm.nih.gov/genomes/all/GCA/000/284/515/GCA_000284515.1_ASM28451v1	ftp://ftp.ncbi.nlm.nih.gov/genomes/all/GCF/000/284/515/GCF_000284515.1_ASM28451v1
Natronomonas moolapensis 8.8.11	Archaea;Euryarchaeota;Stenosarchaea group	2011-08-08	SAMEA3138954	PRJEA50649	GCA_000591055.1	Complete	2.91257	64.5	chromosome:NC_020388.1/HF582854.1		1	2809	2013-02-21T00:00:00Z	ftp://ftp.ncbi.nlm.nih.gov/genomes/all/GCA/000/591/055/GCA_000591055.1_ASM59105v1	ftp://ftp.ncbi.nlm.nih.gov/genomes/all/GCF/000/591/055/GCF_000591055.1_ASM59105v1
Methanomethylovorans hollandica DSM 15978	Archaea;Euryarchaeota;Stenosarchaea group	DSM 15978	SAMN02261367	PRJNA50749	GCA_000328665.1	Complete	2.71401	41.8436	chromosome:NC_019977.1/CP003362.1; plasmid pMETHO01:NC_019972.1/CP003363.1		2	2564	2012-12-28T00:00:00Z	ftp://ftp.ncbi.nlm.nih.gov/genomes/all/GCA/000/328/665/GCA_000328665.1_ASM32866v1	ftp://ftp.ncbi.nlm.nih.gov/genomes/all/GCF/000/328/665/GCF_000328665.1_ASM32866v1
Turneriella parva DSM 21527	Bacteria;Spirochaetota;Spirochaetia	DSM 21527	SAMN02232065	PRJNA50821	GCA_000266885.1	Complete	4.4093	53.5971	chromosome:NC_018020.1/CP002959.1; plasmid pTURPA.01:NC_018021.1/CP002960.1		2	4097	2012-06-12T00:00:00Z	ftp://ftp.ncbi.nlm.nih.gov/genomes/all/GCA/000/266/885/GCA_000266885.1_ASM26688v1	ftp://ftp.ncbi.nlm.nih.gov/genomes/all/GCF/000/266/885/GCF_000266885.1_ASM26688v1
Actinotignum schaalii	Bacteria;Terrabacteria group;Actinomycetota	CCUG 27420	SAMN02900471	PRJNA247940	GCA_000724605.1	Complete	2.15931	62.2	chromosome:NZ_CP008802.1/CP008802.1		1	1726	2014-07-10T00:00:00Z	ftp://ftp.ncbi.nlm.nih.gov/genomes/all/GCA/000/724/605/GCA_000724605.1_ASM72460v1	ftp://ftp.ncbi.nlm.nih.gov/genomes/all/GCF/000/724/605/GCF_000724605.1_ASM72460v1
Caldithrix abyssi DSM 13497	Bacteria;Calditrichota;Calditrichia	LF13	SAMN05946030	PRJNA350778	GCA_001886815.1	Complete	4.97854	45.1	chromosome:NZ_CP018099.1/CP018099.1		1	3793	2016-11-28T00:00:00Z		ftp://ftp.ncbi.nlm.nih.gov/genomes/all/GCF/001/886/815/GCF_001886815.1_ASM188681v1
Spirochaeta africana DSM 8902	Bacteria;Spirochaetota;Spirochaetia	DSM 8902	SAMN02232053	PRJNA52939	GCA_000242595.3	Complete	3.28586	57.8	chromosome:NC_017098.1/CP003282.1		1	2784	2012-04-02T00:00:00Z	ftp://ftp.ncbi.nlm.nih.gov/genomes/all/GCA/000/242/595/GCA_000242595.3_ASM24259v3	ftp://ftp.ncbi.nlm.nih.gov/genomes/all/GCF/000/242/595/GCF_000242595.2_ASM24259v3
Natrinema pellirubrum DSM 15624	Archaea;Euryarchaeota;Stenosarchaea group	DSM 15624	SAMN02261373	PRJNA52951	GCA_000230735.3	Complete	4.3541	63.9597	chromosome:NC_019962.1/CP003372.1; plasmid pNATPE01:NC_019967.1/CP003373.1; plasmid pNATPE02:NC_019963.1/CP003374.1		3	4140	2012-12-27T00:00:00Z	ftp://ftp.ncbi.nlm.nih.gov/genomes/all/GCA/000/230/735/GCA_000230735.3_ASM23073v3	ftp://ftp.ncbi.nlm.nih.gov/genomes/all/GCF/000/230/735/GCF_000230735.2_ASM23073v3
Methanofollis liminatans DSM 4140	Archaea;Euryarchaeota;Stenosarchaea group	DSM 4140	SAMN02256542	PRJNA52839	GCA_000275865.1	Chromosome	2.4751	61	chromosome:NZ_CM001555.1/CM001555.1	AGCO01	1	2417	2012-06-29T00:00:00Z	ftp://ftp.ncbi.nlm.nih.gov/genomes/all/GCA/000/275/865/GCA_000275865.1_ASM27586v1	ftp://ftp.ncbi.nlm.nih.gov/genomes/all/GCF/000/275/865/GCF_000275865.1_ASM27586v1
Leptotrichia wadei	Bacteria;Fusobacteriota;Fusobacteriia	JCM16777	SAMD00156224	PRJDB7856	GCA_007990545.2	Complete	2.33742	29.5055	chromosome:NZ_AP019829.2/AP019829.2; plasmid pJCM16777-1:NZ_AP019830.1/AP019830.1		2	2072	2019-07-24T00:00:00Z		ftp://ftp.ncbi.nlm.nih.gov/genomes/all/GCF/007/990/545/GCF_007990545.2_ASM799054v2
Bacteroides heparinolyticus	Bacteria;FCB group;Bacteroidetes/Chlorobi group	F0111	SAMN08439035	PRJNA282954	GCA_002998535.1	Complete	3.60898	47.2	chromosome:NZ_CP027234.1/CP027234.1		1	2719	2018-03-14T00:00:00Z		ftp://ftp.ncbi.nlm.nih.gov/genomes/all/GCF/002/998/535/GCF_002998535.1_ASM299853v1
Desulfomicrobium orale DSM 12838	Bacteria;Thermodesulfobacteriota;Desulfovibrionia	DSM 12838	SAMN04435861	PRJNA282954	GCA_001553625.1	Complete	2.78337	58.9	chromosome:NZ_CP014230.1/CP014230.1		1	2498	2016-02-09T00:00:00Z		ftp://ftp.ncbi.nlm.nih.gov/genomes/all/GCF/001/553/625/GCF_001553625.1_ASM155362v1
Ralstonia syzygii	Bacteria;Pseudomonadota;Betaproteobacteria	LLRS-1	SAMN13518540	PRJNA594455	GCA_018243215.1	Complete	5.69472	66.3	chromosome:NZ_CP046729.1/CP046729.1; plasmid pLLRS-1:NZ_CP046730.1/CP046730.1		2	4864	2021-05-03T00:00:00Z	ftp://ftp.ncbi.nlm.nih.gov/genomes/all/GCA/018/243/215/GCA_018243215.1_ASM1824321v1	ftp://ftp.ncbi.nlm.nih.gov/genomes/all/GCF/018/243/215/GCF_018243215.1_ASM1824321v1
Leclercia adecarboxylata	Bacteria;Pseudomonadota;Gammaproteobacteria	USDA-ARS-USMARC-60222	SAMN04158503	PRJNA281531	GCA_001518835.1	Complete	4.80392	55.8	chromosome:NZ_CP013990.1/CP013990.1		1	4360	2016-01-20T00:00:00Z		ftp://ftp.ncbi.nlm.nih.gov/genomes/all/GCF/001/518/835/GCF_001518835.1_ASM151883v1
Staphylococcus simiae	Bacteria;Terrabacteria group;Bacillota	NCTC13838	SAMEA4384339	PRJEB6403	GCA_900187055.1	Complete	2.64398	32.2	chromosome 1:NZ_LT906460.1/LT906460.1		1	2337	2017-08-15T00:00:00Z	ftp://ftp.ncbi.nlm.nih.gov/genomes/all/GCA/900/187/055/GCA_900187055.1_50377_D01	ftp://ftp.ncbi.nlm.nih.gov/genomes/all/GCF/900/187/055/GCF_900187055.1_50377_D01
Kitasatospora setae KM-6054	Bacteria;Terrabacteria group;Actinomycetota	KM-6054	SAMD00060928	PRJDA19951	GCA_000269985.1	Complete	8.78328	74.2	chromosome:NC_016109.1/AP010968.1		1	7348	2010-11-11T23:03:00Z	ftp://ftp.ncbi.nlm.nih.gov/genomes/all/GCA/000/269/985/GCA_000269985.1_ASM26998v1	ftp://ftp.ncbi.nlm.nih.gov/genomes/all/GCF/000/269/985/GCF_000269985.1_ASM26998v1
Natronobacterium gregoryi SP2	Archaea;Euryarchaeota;Stenosarchaea group	SP2	SAMN02232042	PRJNA60135	GCA_000230715.3	Complete	3.78836	62.2	chromosome:NC_019792.1/CP003377.1		1	3565	2012-12-10T00:00:00Z	ftp://ftp.ncbi.nlm.nih.gov/genomes/all/GCA/000/230/715/GCA_000230715.3_ASM23071v3	ftp://ftp.ncbi.nlm.nih.gov/genomes/all/GCF/000/230/715/GCF_000230715.2_ASM23071v3
Desulfosporosinus youngiae DSM 17734	Bacteria;Terrabacteria group;Bacillota	DSM 17734	SAMN02261386	PRJNA60451	GCA_000244895.1	Chromosome	5.66098	44.2	chromosome:NZ_CM001441.1/CM001441.1	AHLV01	1	5145	2012-01-24T00:00:00Z	ftp://ftp.ncbi.nlm.nih.gov/genomes/all/GCA/000/244/895/GCA_000244895.1_ASM24489v1	ftp://ftp.ncbi.nlm.nih.gov/genomes/all/GCF/000/244/895/GCF_000244895.1_ASM24489v1
Candidatus Nitrososphaera gargensis Ga9.2	Archaea;TACK group;Nitrososphaerota	enrichment culture Ga9.2	SAMN02603264	PRJNA60505	GCA_000303155.1	Complete	2.83387	48.3	chromosome:NC_018719.1/CP002408.1		1	3433	2012-10-05T00:00:00Z	ftp://ftp.ncbi.nlm.nih.gov/genomes/all/GCA/000/303/155/GCA_000303155.1_ASM30315v1	ftp://ftp.ncbi.nlm.nih.gov/genomes/all/GCF/000/303/155/GCF_000303155.1_ASM30315v1
Alloalcanivorax dieselolei B5	Bacteria;Pseudomonadota;Gammaproteobacteria	B5	SAMN02603961	PRJNA60443	GCA_000300005.1	Complete	4.92822	61.6	chromosome:NC_018691.1/CP003466.1		1	4378	2012-09-28T00:00:00Z	ftp://ftp.ncbi.nlm.nih.gov/genomes/all/GCA/000/300/005/GCA_000300005.1_ASM30000v1	ftp://ftp.ncbi.nlm.nih.gov/genomes/all/GCF/000/300/005/GCF_000300005.1_ASM30000v1
Clostridium saccharoperbutylacetonicum N1-4(HMT)	Bacteria;Terrabacteria group;Bacillota	N1-4(HMT)	SAMN02603265	PRJNA60605	GCA_000340885.1	Complete	6.66645	29.498	chromosome:NC_020291.1/CP004121.1; plasmid Csp_135p:NC_020292.1/CP004122.1		2	5790	2013-02-19T00:00:00Z	ftp://ftp.ncbi.nlm.nih.gov/genomes/all/GCA/000/340/885/GCA_000340885.1_ASM34088v1	ftp://ftp.ncbi.nlm.nih.gov/genomes/all/GCF/000/340/885/GCF_000340885.1_ASM34088v1
Acetobacterium woodii DSM 1030	Bacteria;Terrabacteria group;Bacillota	DSM 1030	SAMN02603267	PRJNA60713	GCA_000247605.1	Complete	4.04478	39.3	chromosome:NC_016894.1/CP002987.1		1	3584	2012-02-14T00:00:00Z	ftp://ftp.ncbi.nlm.nih.gov/genomes/all/GCA/000/247/605/GCA_000247605.1_ASM24760v1	ftp://ftp.ncbi.nlm.nih.gov/genomes/all/GCF/000/247/605/GCF_000247605.1_ASM24760v1
Thioflavicoccus mobilis 8321	Bacteria;Pseudomonadota;Gammaproteobacteria	8321	SAMN02232063	PRJNA60883	GCA_000327045.1	Complete	4.13752	65.5486	chromosome:NC_019940.1/CP003051.1; plasmid pTHIMO01:NC_019941.1/CP003052.1		2	3587	2012-12-20T00:00:00Z	ftp://ftp.ncbi.nlm.nih.gov/genomes/all/GCA/000/327/045/GCA_000327045.1_ASM32704v1	ftp://ftp.ncbi.nlm.nih.gov/genomes/all/GCF/000/327/045/GCF_000327045.1_ASM32704v1
Methanoplanus limicola DSM 2279	Archaea;Euryarchaeota;Stenosarchaea group	DSM 2279	SAMN02261391	PRJNA61291	GCA_000243255.1	Chromosome	3.20095	42.2	chromosome:NZ_CM001436.1/CM001436.1	AHKP01	1	2995	2012-01-19T00:00:00Z	ftp://ftp.ncbi.nlm.nih.gov/genomes/all/GCA/000/243/255/GCA_000243255.1_ASM24325v1	ftp://ftp.ncbi.nlm.nih.gov/genomes/all/GCF/000/243/255/GCF_000243255.1_ASM24325v1
Ignicoccus islandicus DSM 13165	Archaea;TACK group;Thermoproteota	DSM 13165	SAMN04316368	PRJNA61347	GCA_001481685.1	Complete	1.39466	44.9	chromosome:NZ_CP006867.1/CP006867.1		1	1492	2015-12-23T00:00:00Z		ftp://ftp.ncbi.nlm.nih.gov/genomes/all/GCF/001/481/685/GCF_001481685.1_ASM148168v1
Ignavibacterium album JCM 16511	Bacteria;FCB group;Bacteroidetes/Chlorobi group	JCM 16511	SAMN02603949	PRJNA61811	GCA_000258405.1	Complete	3.659	33.9	chromosome:NC_017464.1/CP003418.1		1	3105	2012-04-10T00:00:00Z	ftp://ftp.ncbi.nlm.nih.gov/genomes/all/GCA/000/258/405/GCA_000258405.1_ASM25840v1	ftp://ftp.ncbi.nlm.nih.gov/genomes/all/GCF/000/258/405/GCF_000258405.1_ASM25840v1
Saccharomonospora cyanea NA-134	Bacteria;Terrabacteria group;Actinomycetota	NA-134	SAMN02256534	PRJNA61997	GCA_000244975.1	Chromosome	5.4083	69.7	chromosome:NZ_CM001440.1/CM001440.1	AHLY01	1	5046	2012-01-24T00:00:00Z	ftp://ftp.ncbi.nlm.nih.gov/genomes/all/GCA/000/244/975/GCA_000244975.1_ASM24497v1	ftp://ftp.ncbi.nlm.nih.gov/genomes/all/GCF/000/244/975/GCF_000244975.1_ASM24497v1
Saccharomonospora marina XMU15	Bacteria;Terrabacteria group;Actinomycetota	XMU15	SAMN02261396	PRJNA61991	GCA_000244955.1	Chromosome	5.96559	68.9	chromosome:NZ_CM001439.1/CM001439.1	AHLX01	1	5601	2012-01-24T00:00:00Z	ftp://ftp.ncbi.nlm.nih.gov/genomes/all/GCA/000/244/955/GCA_000244955.1_ASM24495v1	ftp://ftp.ncbi.nlm.nih.gov/genomes/all/GCF/000/244/955/GCF_000244955.1_ASM24495v1
Methanoregula formicica SMSP	Archaea;Euryarchaeota;Stenosarchaea group	SMSP	SAMN02232038	PRJNA63567	GCA_000327485.1	Complete	2.82086	55.2	chromosome:NC_019943.1/CP003167.1		1	2828	2012-12-21T00:00:00Z	ftp://ftp.ncbi.nlm.nih.gov/genomes/all/GCA/000/327/485/GCA_000327485.1_ASM32748v1	ftp://ftp.ncbi.nlm.nih.gov/genomes/all/GCF/000/327/485/GCF_000327485.1_ASM32748v1
Streptantibioticus cattleyicolor NRRL 8057 = DSM 46488	Bacteria;Terrabacteria group;Actinomycetota	NRRL 8057	SAMEA3138404	PRJNA65103	GCA_000237305.1	Complete	8.09255	72.9894	chromosome:NC_016111.1/FQ859185.1; plasmid pSCAT:NC_016113.1/FQ859184.1		2	6931	2011-06-23T00:00:00Z	ftp://ftp.ncbi.nlm.nih.gov/genomes/all/GCA/000/237/305/GCA_000237305.1_ASM23730v1	ftp://ftp.ncbi.nlm.nih.gov/genomes/all/GCF/000/237/305/GCF_000237305.1_ASM23730v1
Raoultella planticola	Bacteria;Pseudomonadota;Gammaproteobacteria	A2-F21	SAMN26520703	PRJNA631893	GCA_022637595.1	Complete	5.64688	55.7	chromosome:NZ_CP093334.1/CP093334.1		1	5164	2022-03-21T00:00:00Z	ftp://ftp.ncbi.nlm.nih.gov/genomes/all/GCA/022/637/595/GCA_022637595.1_ASM2263759v1	ftp://ftp.ncbi.nlm.nih.gov/genomes/all/GCF/022/637/595/GCF_022637595.1_ASM2263759v1
Buttiauxella agrestis	Bacteria;Pseudomonadota;Gammaproteobacteria	DSM 9389	SAMD00224198	PRJDB9774	GCA_013234275.1	Complete	4.56625	50.7	chromosome:NZ_AP023184.1/AP023184.1		1	4076	2020-05-27T23:03:00Z	ftp://ftp.ncbi.nlm.nih.gov/genomes/all/GCA/013/234/275/GCA_013234275.1_ASM1323427v1	ftp://ftp.ncbi.nlm.nih.gov/genomes/all/GCF/013/234/275/GCF_013234275.1_ASM1323427v1
Kluyvera ascorbata	Bacteria;Pseudomonadota;Gammaproteobacteria	SK	SAMN27625780	PRJNA827918	GCA_023195735.1	Complete	5.06254	53.9965	chromosome:NZ_CP096201.1/CP096201.1; plasmid unnamed1:NZ_CP096202.1/CP096202.1		2	4619	2022-05-01T00:00:00Z	ftp://ftp.ncbi.nlm.nih.gov/genomes/all/GCA/023/195/735/GCA_023195735.1_ASM2319573v1	ftp://ftp.ncbi.nlm.nih.gov/genomes/all/GCF/023/195/735/GCF_023195735.1_ASM2319573v1
Desulfosporosinus orientis DSM 765	Bacteria;Terrabacteria group;Bacillota	DSM 765	SAMN02261424	PRJNA66191	GCA_000235605.1	Complete	5.86308	42.9	chromosome:NC_016584.1/CP003108.1		1	5302	2011-11-16T00:00:00Z	ftp://ftp.ncbi.nlm.nih.gov/genomes/all/GCA/000/235/605/GCA_000235605.1_ASM23560v1	ftp://ftp.ncbi.nlm.nih.gov/genomes/all/GCF/000/235/605/GCF_000235605.1_ASM23560v1
Dehalobacter restrictus	Bacteria;Terrabacteria group;Bacillota	12DCA	SAMN13561677	PRJNA376155	GCA_009796305.1	Complete	3.04943	44.5	chromosome:NZ_CP046996.1/CP046996.1		1	2875	2019-12-24T00:00:00Z		ftp://ftp.ncbi.nlm.nih.gov/genomes/all/GCF/009/796/305/GCF_009796305.1_ASM979630v1
Endozoicomonas montiporae CL-33	Bacteria;Pseudomonadota;Gammaproteobacteria	CL-33	SAMN04155633	PRJNA66389	GCA_001583435.1	Chromosome	5.43026	48.5	chromosome:NZ_CP013251.1/CP013251.1		1	4739	2016-03-08T00:00:00Z		ftp://ftp.ncbi.nlm.nih.gov/genomes/all/GCF/001/583/435/GCF_001583435.1_ASM158343v1
Neorhizobium galegae bv. orientalis str. HAMBI 540	Bacteria;Pseudomonadota;Alphaproteobacteria	HAMBI 540	SAMEA3139073	PRJEB1950	GCA_000731315.1	Complete	6.45503	61.248	chromosome I:NZ_HG938353.1/HG938353.1; plasmid pHAMBI540a:NZ_HG938354.1/HG938354.1		2	6057	2014-06-25T00:00:00Z	ftp://ftp.ncbi.nlm.nih.gov/genomes/all/GCA/000/731/315/GCA_000731315.1_RG540_Ch_pA	ftp://ftp.ncbi.nlm.nih.gov/genomes/all/GCF/000/731/315/GCF_000731315.1_RG540_Ch_pA
Enterococcus durans	Bacteria;Terrabacteria group;Bacillota	BDGP3	SAMN07510606	PRJNA397225	GCA_002277935.1	Complete	2.98893	37.9905	chromosome:NZ_CP022930.1/CP022930.1; plasmid pEdBDGP3A:NZ_CP022931.1/CP022931.1		2	2663	2017-08-30T00:00:00Z		ftp://ftp.ncbi.nlm.nih.gov/genomes/all/GCF/002/277/935/GCF_002277935.1_ASM227793v1
Campylobacter insulaenigrae NCTC 12927	Bacteria;Campylobacterota;Epsilonproteobacteria	NCTC 12927	SAMN03248541	PRJNA66785	GCA_000816185.1	Complete	1.46508	28.2	chromosome:NZ_CP007770.1/CP007770.1		1	1445	2015-01-07T00:00:00Z	ftp://ftp.ncbi.nlm.nih.gov/genomes/all/GCA/000/816/185/GCA_000816185.1_ASM81618v1	ftp://ftp.ncbi.nlm.nih.gov/genomes/all/GCF/000/816/185/GCF_000816185.1_ASM81618v1
Campylobacter avium LMG 24591	Bacteria;Campylobacterota;Epsilonproteobacteria	LMG 24591	SAMN03737963	PRJNA66787	GCA_002238335.1	Complete	1.73863	34.2	chromosome:NZ_CP022347.1/CP022347.1		1	1704	2017-08-01T00:00:00Z		ftp://ftp.ncbi.nlm.nih.gov/genomes/all/GCF/002/238/335/GCF_002238335.1_ASM223833v1
Campylobacter helveticus	Bacteria;Campylobacterota;Epsilonproteobacteria	ATCC 51209	SAMN03737972	PRJNA284977	GCA_002080395.1	Complete	1.87149	34.3399	chromosome:NZ_CP020478.1/CP020478.1; plasmid pHELV-1:NZ_CP020479.1/CP020479.1; plasmid pHELV-2:NZ_CP020480.1/CP020480.1; plasmid pHELV-3:NZ_CP020481.1/CP020481.1; plasmid pHELV-4:NZ_CP020482.1/CP020482.1; plasmid pHELV-5:NZ_CP020483.1/CP020483.1		6	1936	2017-04-06T00:00:00Z		ftp://ftp.ncbi.nlm.nih.gov/genomes/all/GCF/002/080/395/GCF_002080395.1_ASM208039v1
Campylobacter cuniculorum DSM 23162 = LMG 24588	Bacteria;Campylobacterota;Epsilonproteobacteria	LMG 24588	SAMN03737969	PRJNA66793	GCA_002104335.1	Complete	1.93777	31.1968	chromosome:NZ_CP020867.1/CP020867.1; plasmid pCUN1:NZ_CP020868.1/CP020868.1; plasmid pCUN2:NZ_CP020869.1/CP020869.1		3	1831	2017-04-21T00:00:00Z		ftp://ftp.ncbi.nlm.nih.gov/genomes/all/GCF/002/104/335/GCF_002104335.1_ASM210433v1
Campylobacter hyointestinalis subsp. lawsonii	Bacteria;Campylobacterota;Epsilonproteobacteria	CHY5	SAMN09274393	PRJNA633571	GCA_013372165.1	Complete	1.80815	33.2941	chromosome:NZ_CP053828.1/CP053828.1; plasmid pCHY5:NZ_CP053829.1/CP053829.1		2	1792	2020-06-24T00:00:00Z	ftp://ftp.ncbi.nlm.nih.gov/genomes/all/GCA/013/372/165/GCA_013372165.1_ASM1337216v1	ftp://ftp.ncbi.nlm.nih.gov/genomes/all/GCF/013/372/165/GCF_013372165.1_ASM1337216v1
Campylobacter lanienae NCTC 13004	Bacteria;Campylobacterota;Epsilonproteobacteria	NCTC 13004	SAMN03737977	PRJNA66799	GCA_002139935.1	Complete	1.59455	34.6	chromosome:NZ_CP015578.1/CP015578.1		1	1576	2017-05-15T00:00:00Z		ftp://ftp.ncbi.nlm.nih.gov/genomes/all/GCF/002/139/935/GCF_002139935.1_ASM213993v1
Campylobacter sputorum bv. paraureolyticus LMG 11764	Bacteria;Campylobacterota;Epsilonproteobacteria	LMG 17589	SAMN03737990	PRJNA66807	GCA_002220755.1	Complete	1.72502	29.6	chromosome:NZ_CP019684.1/CP019684.1		1	1705	2017-07-18T00:00:00Z		ftp://ftp.ncbi.nlm.nih.gov/genomes/all/GCF/002/220/755/GCF_002220755.1_ASM222075v1
Campylobacter mucosalis	Bacteria;Campylobacterota;Epsilonproteobacteria	ATCC 43264	SAMN14886971	PRJNA633573	GCA_013372205.1	Complete	1.77348	36.6	chromosome:NZ_CP053831.1/CP053831.1		1	1773	2020-06-24T00:00:00Z	ftp://ftp.ncbi.nlm.nih.gov/genomes/all/GCA/013/372/205/GCA_013372205.1_ASM1337220v1	ftp://ftp.ncbi.nlm.nih.gov/genomes/all/GCF/013/372/205/GCF_013372205.1_ASM1337220v1
Aliarcobacter cryaerophilus ATCC 43158	Bacteria;Campylobacterota;Epsilonproteobacteria	ATCC 43158	SAMN03737948	PRJNA66817	GCA_003660105.1	Complete	2.10834	27.3605	chromosome:NZ_CP032823.1/CP032823.1; plasmid pACRY43158:NZ_CP032824.1/CP032824.1		2	2076	2018-10-16T00:00:00Z		ftp://ftp.ncbi.nlm.nih.gov/genomes/all/GCF/003/660/105/GCF_003660105.1_ASM366010v1
Malaciobacter molluscorum LMG 25693	Bacteria;Campylobacterota;Epsilonproteobacteria	CECT 7696	SAMN03737954	PRJNA66821	GCA_003544935.1	Complete	2.80058	26.2	chromosome:NZ_CP032098.1/CP032098.1		1	2700	2018-09-11T00:00:00Z		ftp://ftp.ncbi.nlm.nih.gov/genomes/all/GCF/003/544/935/GCF_003544935.1_ASM354493v1
Malaciobacter mytili LMG 24559	Bacteria;Campylobacterota;Epsilonproteobacteria	LMG 24559	SAMN03737955	PRJNA66823	GCA_003346775.1	Complete	3.0376	26.5046	chromosome:NZ_CP031219.1/CP031219.1; plasmid pAMYT:NZ_CP031220.1/CP031220.1		2	2909	2018-07-31T00:00:00Z		ftp://ftp.ncbi.nlm.nih.gov/genomes/all/GCF/003/346/775/GCF_003346775.1_ASM334677v1
Aliarcobacter skirrowii CCUG 10374	Bacteria;Campylobacterota;Epsilonproteobacteria	CCUG 10374	SAMN03737956	PRJNA66827	GCA_003544835.1	Complete	1.96985	27.7	chromosome:NZ_CP032099.1/CP032099.1		1	1972	2018-09-11T00:00:00Z		ftp://ftp.ncbi.nlm.nih.gov/genomes/all/GCF/003/544/835/GCF_003544835.1_ASM354483v1
Aliarcobacter trophiarum LMG 25534	Bacteria;Campylobacterota;Epsilonproteobacteria	LMG 25534	SAMN03737959	PRJNA66831	GCA_003355515.1	Complete	1.91561	28.2	chromosome:NZ_CP031367.1/CP031367.1		1	1907	2018-08-06T00:00:00Z		ftp://ftp.ncbi.nlm.nih.gov/genomes/all/GCF/003/355/515/GCF_003355515.1_ASM335551v1
Campylobacter volucris	Bacteria;Campylobacterota;Epsilonproteobacteria	LMG 24380	SAMN12636418	PRJNA562226	GCA_008245045.1	Complete	1.53206	28.5958	chromosome:NZ_CP043428.1/CP043428.1; plasmid p9726:NZ_CP043429.1/CP043429.1		2	1502	2019-09-03T00:00:00Z		ftp://ftp.ncbi.nlm.nih.gov/genomes/all/GCF/008/245/045/GCF_008245045.1_ASM824504v1
Pseudomonas synxantha	Bacteria;Pseudomonadota;Gammaproteobacteria	R6-28-08	SAMN08359174	PRJNA433211	GCA_003851555.1	Complete	6.56233	59.6	chromosome:NZ_CP027756.1/CP027756.1		1	5837	2018-11-29T00:00:00Z		ftp://ftp.ncbi.nlm.nih.gov/genomes/all/GCF/003/851/555/GCF_003851555.1_ASM385155v1
Rhodococcus pyridinivorans SB3094	Bacteria;Terrabacteria group;Actinomycetota	SB3094	SAMN02641478	PRJNA231235	GCA_000511305.1	Complete	5.59051	67.8052	chromosome:NC_023150.1/CP006996.1; plasmid unnamed:NC_023144.1/CP006997.1; plasmid unnamed2:NC_023145.1/CP006998.1		3	5018	2013-12-20T00:00:00Z	ftp://ftp.ncbi.nlm.nih.gov/genomes/all/GCA/000/511/305/GCA_000511305.1_ASM51130v1	ftp://ftp.ncbi.nlm.nih.gov/genomes/all/GCF/000/511/305/GCF_000511305.1_ASM51130v1
Rhodococcus ruber	Bacteria;Terrabacteria group;Actinomycetota	C1	SAMN12726376	PRJNA564912	GCA_016804345.1	Complete	5.69885	70.4459	chromosome:NZ_CP044211.1/CP044211.1; plasmid unnamed1:NZ_CP044212.1/CP044212.1; plasmid unnamed2:NZ_CP044213.1/CP044213.1		3	5108	2021-02-03T00:00:00Z	ftp://ftp.ncbi.nlm.nih.gov/genomes/all/GCA/016/804/345/GCA_016804345.1_ASM1680434v1	ftp://ftp.ncbi.nlm.nih.gov/genomes/all/GCF/016/804/345/GCF_016804345.1_ASM1680434v1
Flavobacterium columnare	Bacteria;FCB group;Bacteroidetes/Chlorobi group	F2S17	SAMN15043856	PRJNA598450	GCA_014844295.1	Complete	3.22128	31.7	chromosome:NZ_CP054494.1/CP054494.1		1	2699	2020-10-05T00:00:00Z	ftp://ftp.ncbi.nlm.nih.gov/genomes/all/GCA/014/844/295/GCA_014844295.1_ASM1484429v1	ftp://ftp.ncbi.nlm.nih.gov/genomes/all/GCF/014/844/295/GCF_014844295.1_ASM1484429v1
Oenococcus kitaharae DSM 17330	Bacteria;Terrabacteria group;Bacillota	DSM 17330	SAMN02471115	PRJNA67967	GCA_000241055.1	Chromosome	1.84224	42.6885	chromosome:NZ_CM001398.1/CM001398.1; plasmid unnamed:NZ_CM001399.1/CM001399.1	AFVZ01	2	3620	2012-01-03T00:00:00Z	ftp://ftp.ncbi.nlm.nih.gov/genomes/all/GCA/000/241/055/GCA_000241055.1_ASM24105v1	ftp://ftp.ncbi.nlm.nih.gov/genomes/all/GCF/000/241/055/GCF_000241055.1_ASM24105v1
Erwinia tracheiphila	Bacteria;Pseudomonadota;Gammaproteobacteria	BHKY	SAMN24011481	PRJNA788515	GCA_021365465.1	Complete	4.95852	50.4977	chromosome:NZ_CP089932.1/CP089932.1; plasmid pETR004-b:NZ_CP089933.1/CP089933.1		2	4196	2022-01-05T00:00:00Z	ftp://ftp.ncbi.nlm.nih.gov/genomes/all/GCA/021/365/465/GCA_021365465.1_ASM2136546v1	ftp://ftp.ncbi.nlm.nih.gov/genomes/all/GCF/021/365/465/GCF_021365465.1_ASM2136546v1
Pseudoxanthomonas spadix BD-a59	Bacteria;Pseudomonadota;Gammaproteobacteria	BD-a59	SAMN02603133	PRJNA67981	GCA_000233915.4	Complete	3.45255	67.7	chromosome:NC_016147.2/CP003093.2		1	3050	2011-11-02T00:00:00Z	ftp://ftp.ncbi.nlm.nih.gov/genomes/all/GCA/000/233/915/GCA_000233915.4_ASM23391v4	ftp://ftp.ncbi.nlm.nih.gov/genomes/all/GCF/000/233/915/GCF_000233915.3_ASM23391v4
Candidatus Mycoplasma haemolamae str. Purdue	Bacteria;Terrabacteria group;Mycoplasmatota	Purdue	SAMN02603732	PRJNA68151	GCA_000281235.1	Complete	0.756845	39.3	chromosome:NC_018219.1/CP003731.1		1	941	2012-07-24T00:00:00Z	ftp://ftp.ncbi.nlm.nih.gov/genomes/all/GCA/000/281/235/GCA_000281235.1_ASM28123v1	ftp://ftp.ncbi.nlm.nih.gov/genomes/all/GCF/000/281/235/GCF_000281235.1_ASM28123v1
Leuconostoc carnosum	Bacteria;Terrabacteria group;Bacillota	CBA3620	SAMN11843679	PRJNA544551	GCA_007954525.1	Complete	1.70133	37.3348	chromosome:NZ_CP042374.1/CP042374.1; plasmid unnamed1:NZ_CP042375.1/CP042375.1; plasmid unnamed2:NZ_CP042376.1/CP042376.1		3	1634	2019-08-11T00:00:00Z		ftp://ftp.ncbi.nlm.nih.gov/genomes/all/GCF/007/954/525/GCF_007954525.1_ASM795452v1
Secundilactobacillus malefermentans	Bacteria;Terrabacteria group;Bacillota	CBA3618	SAMN11843680	PRJNA544551	GCA_008033155.1	Complete	2.0874	41.0305	chromosome:NZ_CP042371.1/CP042371.1; plasmid unnamed1:NZ_CP042372.1/CP042372.1; plasmid unnamed2:NZ_CP042373.1/CP042373.1		3	1932	2019-08-20T00:00:00Z		ftp://ftp.ncbi.nlm.nih.gov/genomes/all/GCF/008/033/155/GCF_008033155.1_ASM803315v1
Liquorilactobacillus mali	Bacteria;Terrabacteria group;Bacillota	LM596	SAMN12784790	PRJNA566019	GCA_009184705.1	Complete	2.61196	36.3307	chromosome:NZ_CP045035.1/CP045035.1; plasmid unnamed1:NZ_CP045036.1/CP045036.1; plasmid unnamed2:NZ_CP045037.1/CP045037.1		3	2401	2019-10-20T00:00:00Z		ftp://ftp.ncbi.nlm.nih.gov/genomes/all/GCF/009/184/705/GCF_009184705.1_ASM918470v1
Lacticaseibacillus zeae	Bacteria;Terrabacteria group;Bacillota	CECT 9104	SAMEA4665296	PRJEB26763	GCA_900492555.1	Complete	3.07341	47.9739	chromosome 1:NZ_LS991421.1/LS991421.1; plasmid 2:NZ_LS991422.1/LS991422.1		2	2762	2018-08-06T00:00:00Z	ftp://ftp.ncbi.nlm.nih.gov/genomes/all/GCA/900/492/555/GCA_900492555.1_CECT9104	ftp://ftp.ncbi.nlm.nih.gov/genomes/all/GCF/900/492/555/GCF_900492555.1_CECT9104
Rhodococcus fascians D188	Bacteria;Terrabacteria group;Actinomycetota	D188	SAMN04521220	PRJNA313428	GCA_001620305.1	Complete	5.50211	64.584	chromosome:NZ_CP015235.1/CP015235.1; plasmid unnamed2:NZ_CP015237.1/CP015237.1; plasmid pFiD188:NZ_CP015236.1/CP015236.1		3	5045	2016-04-14T00:00:00Z		ftp://ftp.ncbi.nlm.nih.gov/genomes/all/GCF/001/620/305/GCF_001620305.1_ASM162030v1
Caldisphaera lagunensis DSM 15908	Archaea;TACK group;Thermoproteota	DSM 15908	SAMN02261426	PRJNA70815	GCA_000317795.1	Complete	1.54685	30	chromosome:NC_019791.1/CP003378.1		1	1508	2012-12-10T00:00:00Z	ftp://ftp.ncbi.nlm.nih.gov/genomes/all/GCA/000/317/795/GCA_000317795.1_ASM31779v1	ftp://ftp.ncbi.nlm.nih.gov/genomes/all/GCF/000/317/795/GCF_000317795.1_ASM31779v1
Enterococcus mundtii	Bacteria;Terrabacteria group;Bacillota	DSM 4838	SAMN06020033	PRJNA353761	GCA_002813755.1	Complete	3.50453	38.2237	chromosome:NZ_CP018061.1/CP018061.1; plasmid pLDW-8:NZ_CP018062.1/CP018062.1		2	3120	2017-12-07T00:00:00Z		ftp://ftp.ncbi.nlm.nih.gov/genomes/all/GCF/002/813/755/GCF_002813755.1_ASM281375v1
Halostagnicola larsenii XH-48	Archaea;Euryarchaeota;Stenosarchaea group	XH-48	SAMN00117518	PRJNA71415	GCA_000517625.1	Complete	4.13118	60.8653	chromosome:NZ_CP007055.1/CP007055.1; plasmid unnamed:NZ_CP007056.1/CP007056.1; plasmid unnamed2:NZ_CP007057.1/CP007057.1; plasmid unnamed3:NZ_CP007058.1/CP007058.1; plasmid unnamed4:NZ_CP007059.1/CP007059.1		5	3929	2014-01-13T00:00:00Z	ftp://ftp.ncbi.nlm.nih.gov/genomes/all/GCA/000/517/625/GCA_000517625.1_ASM51762v1	ftp://ftp.ncbi.nlm.nih.gov/genomes/all/GCF/000/517/625/GCF_000517625.1_ASM51762v1
Legionella anisa	Bacteria;Pseudomonadota;Gammaproteobacteria	UMCG_3A	SAMN09241230	PRJNA472696	GCA_003176875.1	Chromosome	4.36228	38.2261	chromosome:NZ_CP029563.1/CP029563.1; plasmid p3A1:NZ_CP029564.1/CP029564.1; plasmid p3A2:NZ_CP029565.1/CP029565.1		3	3740	2018-05-30T00:00:00Z		ftp://ftp.ncbi.nlm.nih.gov/genomes/all/GCF/003/176/875/GCF_003176875.1_ASM317687v1
Clostridium cadaveris	Bacteria;Terrabacteria group;Bacillota	IFB3C5	SAMN19659030	PRJNA549513	GCA_020911725.1	Complete	3.62578	31.6944	chromosome:NZ_CP076620.1/CP076620.1; plasmid pCCIFB3C5_1:NZ_CP076621.1/CP076621.1; plasmid pCCIFB3C5_2:NZ_CP076622.1/CP076622.1		3	3341	2021-11-22T00:00:00Z	ftp://ftp.ncbi.nlm.nih.gov/genomes/all/GCA/020/911/725/GCA_020911725.1_ASM2091172v1	ftp://ftp.ncbi.nlm.nih.gov/genomes/all/GCF/020/911/725/GCF_020911725.1_ASM2091172v1
Blattabacterium punctulatus	Bacteria;FCB group;Bacteroidetes/Chlorobi group	CPUml	SAMN09356176	PRJNA474610	GCA_003226695.1	Complete	0.615935	24.1328	chromosome:NZ_CP029808.1/CP029808.1; plasmid pCPUml:NZ_CP029809.1/CP029809.1		2	558	2018-06-14T00:00:00Z		ftp://ftp.ncbi.nlm.nih.gov/genomes/all/GCF/003/226/695/GCF_003226695.1_ASM322669v1
Sutcliffiella horikoshii	Bacteria;Terrabacteria group;Bacillota	20a	SAMN06463911	PRJNA377620	GCA_002157855.1	Complete	4.29588	40.5638	chromosome:NZ_CP020880.1/CP020880.1; plasmid unnamed1:NZ_CP020881.1/CP020881.1		2	4189	2017-05-25T00:00:00Z		ftp://ftp.ncbi.nlm.nih.gov/genomes/all/GCF/002/157/855/GCF_002157855.1_ASM215785v1
Bacillus mojavensis	Bacteria;Terrabacteria group;Bacillota	UCMB5075	SAMN14479759	PRJNA616328	GCA_012648005.1	Complete	4.03112	43.8	chromosome:NZ_CP051464.1/CP051464.1		1	3950	2020-04-22T00:00:00Z	ftp://ftp.ncbi.nlm.nih.gov/genomes/all/GCA/012/648/005/GCA_012648005.1_ASM1264800v1	ftp://ftp.ncbi.nlm.nih.gov/genomes/all/GCF/012/648/005/GCF_012648005.1_ASM1264800v1
Gordonia amarae	Bacteria;Terrabacteria group;Actinomycetota	BEN372	SAMN13182585	PRJNA587209	GCA_009914515.1	Complete	5.29154	67.4	chromosome:NZ_CP045805.1/CP045805.1		1	4522	2020-01-22T00:00:00Z		ftp://ftp.ncbi.nlm.nih.gov/genomes/all/GCF/009/914/515/GCF_009914515.1_ASM991451v1
Streptococcus lutetiensis	Bacteria;Terrabacteria group;Bacillota	NCTC13774	SAMEA3905384	PRJEB6403	GCA_900475675.1	Complete	1.79352	37.7	chromosome 1:NZ_LS483403.1/LS483403.1		1	1641	2018-06-17T00:00:00Z	ftp://ftp.ncbi.nlm.nih.gov/genomes/all/GCA/900/475/675/GCA_900475675.1_45473_D02	ftp://ftp.ncbi.nlm.nih.gov/genomes/all/GCF/900/475/675/GCF_900475675.1_45473_D02
Mycolicibacterium thermoresistibile	Bacteria;Terrabacteria group;Actinomycetota	NCTC10409	SAMEA4412656	PRJEB6403	GCA_900187065.1	Complete	4.95069	69	chromosome 1:NZ_LT906483.1/LT906483.1		1	4529	2017-08-15T00:00:00Z	ftp://ftp.ncbi.nlm.nih.gov/genomes/all/GCA/900/187/065/GCA_900187065.1_50465_H02	ftp://ftp.ncbi.nlm.nih.gov/genomes/all/GCF/900/187/065/GCF_900187065.1_50465_H02
Herbaspirillum rubrisubalbicans M1	Bacteria;Pseudomonadota;Betaproteobacteria	M1	SAMN04334956	PRJNA72471	GCA_001483945.1	Complete	5.61126	61.5	chromosome:NZ_CP013737.1/CP013737.1		1	4820	2016-01-04T00:00:00Z		ftp://ftp.ncbi.nlm.nih.gov/genomes/all/GCF/001/483/945/GCF_001483945.1_ASM148394v1
Acetivibrio clariflavus DSM 19732	Bacteria;Terrabacteria group;Bacillota	DSM 19732	SAMN02261428	PRJNA72805	GCA_000237085.1	Complete	4.89768	35.7	chromosome:NC_016627.1/CP003065.1		1	4006	2011-12-12T00:00:00Z	ftp://ftp.ncbi.nlm.nih.gov/genomes/all/GCA/000/237/085/GCA_000237085.1_ASM23708v1	ftp://ftp.ncbi.nlm.nih.gov/genomes/all/GCF/000/237/085/GCF_000237085.1_ASM23708v1
Pelagibacterium halotolerans	Bacteria;Pseudomonadota;Alphaproteobacteria	ANSP101	SAMN14777006	PRJNA629485	GCA_013004005.1	Complete	3.9623	61.4	chromosome:NZ_CP053086.1/CP053086.1		1	3778	2020-05-10T00:00:00Z	ftp://ftp.ncbi.nlm.nih.gov/genomes/all/GCA/013/004/005/GCA_013004005.1_ASM1300400v1	ftp://ftp.ncbi.nlm.nih.gov/genomes/all/GCF/013/004/005/GCF_013004005.1_ASM1300400v1
Mesorhizobium amorphae CCNWGS0123	Bacteria;Pseudomonadota;Alphaproteobacteria	CCNWGS0123	SAMN04853078	PRJNA318467	GCA_001686985.1	Complete	7.34395	62.8379	chromosome:NZ_CP015318.1/CP015318.1; plasmid pM0123a:NZ_CP015319.1/CP015319.1; plasmid pM0123b:NZ_CP015320.1/CP015320.1; plasmid pM0123c:NZ_CP015321.1/CP015321.1; plasmid pM0123d:NZ_CP015322.1/CP015322.1		5	6634	2016-07-18T00:00:00Z		ftp://ftp.ncbi.nlm.nih.gov/genomes/all/GCF/001/686/985/GCF_001686985.1_ASM168698v1
Francisella persica ATCC VR-331	Bacteria;Pseudomonadota;Gammaproteobacteria	FSC845	SAMN03777003	PRJNA287166	GCA_001275365.1	Complete	1.51668	31.4	chromosome:NZ_CP012505.1/CP012505.1		1	1221	2015-08-27T00:00:00Z		ftp://ftp.ncbi.nlm.nih.gov/genomes/all/GCF/001/275/365/GCF_001275365.1_ASM127536v1
Methanocella conradii HZ254	Archaea;Euryarchaeota;Stenosarchaea group	HZ254	SAMN02603117	PRJNA73221	GCA_000251105.1	Complete	2.37844	52.7	chromosome:NC_017034.1/CP003243.1		1	2487	2012-03-07T00:00:00Z	ftp://ftp.ncbi.nlm.nih.gov/genomes/all/GCA/000/251/105/GCA_000251105.1_ASM25110v1	ftp://ftp.ncbi.nlm.nih.gov/genomes/all/GCF/000/251/105/GCF_000251105.1_ASM25110v1
Mycolicibacterium mageritense	Bacteria;Terrabacteria group;Actinomycetota	JCM 12375	SAMD00153174	PRJDB7717	GCA_010727475.1	Complete	8.00672	66.9	chromosome:NZ_AP022567.1/AP022567.1		1	7591	2020-02-06T00:00:00Z	ftp://ftp.ncbi.nlm.nih.gov/genomes/all/GCA/010/727/475/GCA_010727475.1_ASM1072747v1	ftp://ftp.ncbi.nlm.nih.gov/genomes/all/GCF/010/727/475/GCF_010727475.1_ASM1072747v1
Mycoplasma wenyonii str. Massachusetts	Bacteria;Terrabacteria group;Mycoplasmatota	Massachusetts	SAMN02603734	PRJNA168067	GCA_000277795.1	Complete	0.650228	33.9	chromosome:NC_018149.1/CP003703.1		1	697	2012-07-16T00:00:00Z	ftp://ftp.ncbi.nlm.nih.gov/genomes/all/GCA/000/277/795/GCA_000277795.1_ASM27779v1	ftp://ftp.ncbi.nlm.nih.gov/genomes/all/GCF/000/277/795/GCF_000277795.1_ASM27779v1
Francisella hispaniensis	Bacteria;Pseudomonadota;Gammaproteobacteria	3523	SAMN02603514	PRJNA62753	GCA_000195555.1	Complete	1.94531	32.3	chromosome:NC_017449.1/CP002558.1		1	1809	2011-04-08T00:00:00Z	ftp://ftp.ncbi.nlm.nih.gov/genomes/all/GCA/000/195/555/GCA_000195555.1_ASM19555v1	ftp://ftp.ncbi.nlm.nih.gov/genomes/all/GCF/000/195/555/GCF_000195555.1_ASM19555v1
Piscirickettsia salmonis	Bacteria;Pseudomonadota;Gammaproteobacteria	Psal-070	SAMN11338343	PRJNA530870	GCA_009708955.1	Complete	3.3515	39.6493	chromosome:NZ_CP039032.1/CP039032.1; plasmid unnamed1:NZ_CP039033.1/CP039033.1; plasmid unnamed2:NZ_CP039034.1/CP039034.1		3	3325	2019-11-26T00:00:00Z		ftp://ftp.ncbi.nlm.nih.gov/genomes/all/GCF/009/708/955/GCF_009708955.1_ASM970895v1
Methylotuvimicrobium alcaliphilum 20Z	Bacteria;Pseudomonadota;Gammaproteobacteria	20Z	SAMEA3283107	PRJEA73721	GCA_000968535.1	Complete	4.79671	48.7	chromosome:NC_016112.1/FO082060.1; plasmid MEALZ_p:NC_016108.1/FO082061.1		2	3972	2011-10-14T00:00:00Z	ftp://ftp.ncbi.nlm.nih.gov/genomes/all/GCA/000/968/535/GCA_000968535.1_ASM96853v1	ftp://ftp.ncbi.nlm.nih.gov/genomes/all/GCF/000/968/535/GCF_000968535.2_ASM96853v1
Streptomyces xiamenensis	Bacteria;Terrabacteria group;Actinomycetota	MCCC 1A01550	SAMN03332981	PRJNA73797	GCA_000993785.3	Complete	5.9614	72	chromosome:NZ_CP009922.3/CP009922.3		1	5195	2015-05-07T00:00:00Z	ftp://ftp.ncbi.nlm.nih.gov/genomes/all/GCA/000/993/785/GCA_000993785.3_ASM99378v3	ftp://ftp.ncbi.nlm.nih.gov/genomes/all/GCF/000/993/785/GCF_000993785.3_ASM99378v3
Xanthomonas campestris pv. musacearum NCPPB 4379	Bacteria;Pseudomonadota;Gammaproteobacteria	NCPPB 4379	SAMN00991242	PRJNA73877	GCA_000277895.2	Complete	4.83758	63.4765	chromosome:NZ_CP034655.1/CP034655.1; plasmid pXCM49:NZ_CP034656.1/CP034656.1		2	3810	2018-12-20T00:00:00Z	ftp://ftp.ncbi.nlm.nih.gov/genomes/all/GCA/000/277/895/GCA_000277895.2_ASM27789v2	ftp://ftp.ncbi.nlm.nih.gov/genomes/all/GCF/000/277/895/GCF_000277895.2_ASM27789v2
Flavobacterium indicum GPTSA100-9 = DSM 17447	Bacteria;FCB group;Bacteroidetes/Chlorobi group	GPTSA100-9	SAMEA3138809	PRJNA73387	GCA_000455605.1	Complete	2.99309	31.4	chromosome I:NC_017025.1/HE774682.1		1	2695	2012-03-15T00:00:00Z	ftp://ftp.ncbi.nlm.nih.gov/genomes/all/GCA/000/455/605/GCA_000455605.1_GPTSA100-9	ftp://ftp.ncbi.nlm.nih.gov/genomes/all/GCF/000/455/605/GCF_000455605.1_GPTSA100-9
Thermoproteus tenax Kra 1	Archaea;TACK group;Thermoproteota	Kra 1	SAMEA2272453	PRJEA49419	GCA_000253055.1	Complete	1.84154	55.1	chromosome:NC_016070.1/FN869859.1		1	2029	2011-10-06T00:00:00Z	ftp://ftp.ncbi.nlm.nih.gov/genomes/all/GCA/000/253/055/GCA_000253055.1_ASM25305v1	ftp://ftp.ncbi.nlm.nih.gov/genomes/all/GCF/000/253/055/GCF_000253055.1_ASM25305v1
Fluoribacter dumoffii Tex-KL	Bacteria;Pseudomonadota;Gammaproteobacteria	Tex-KL	SAMN02469351	PRJNA73347	GCA_000236145.1	Chromosome	3.76189	39.6395	chromosome:NZ_CM001371.1/CM001371.1; plasmid pLDTK:NZ_CM001372.1/CM001372.1	AGVT01	2	3268	2011-11-23T00:00:00Z	ftp://ftp.ncbi.nlm.nih.gov/genomes/all/GCA/000/236/145/GCA_000236145.1_ASM23614v1	ftp://ftp.ncbi.nlm.nih.gov/genomes/all/GCF/000/236/145/GCF_000236145.1_ASM23614v1
Leptospira kmetyi	Bacteria;Spirochaetota;Spirochaetia	LS 001/16	SAMN10390430	PRJNA504370	GCA_003722295.1	Complete	4.41692	44.8667	chromosome 1:NZ_CP033614.1/CP033614.1; chromosome 2:NZ_CP033615.1/CP033615.1		2	3910	2018-11-13T00:00:00Z		ftp://ftp.ncbi.nlm.nih.gov/genomes/all/GCF/003/722/295/GCF_003722295.1_ASM372229v1
Xanthomonas arboricola pv. juglandis	Bacteria;Pseudomonadota;Gammaproteobacteria	Xanthomonas arboricola pv. juglandis CPBF 1494 isolated from C. illinoinensis	SAMEA8241779	PRJEB43653	GCA_905367715.1	Complete	4.99786	65.7	chromosome 1:NZ_HG999362.1/HG999362.1		1	4172	2021-03-24T00:00:00Z	ftp://ftp.ncbi.nlm.nih.gov/genomes/all/GCA/905/367/715/GCA_905367715.1_Xanthomonas_sp._CPBF_1494_hybrid_assembly_2	ftp://ftp.ncbi.nlm.nih.gov/genomes/all/GCF/905/367/715/GCF_905367715.1_Xanthomonas_sp._CPBF_1494_hybrid_assembly_2
Leisingera methylohalidivorans DSM 14336	Bacteria;Pseudomonadota;Alphaproteobacteria	DSM 14336; MB2	SAMN02769646	PRJNA74371	GCA_000511355.1	Complete	4.651	62.3557	chromosome:NC_023135.1/CP006773.1; plasmid unnamed:NC_023146.1/CP006774.1; plasmid unnamed2:NC_023136.1/CP006775.1		3	4270	2013-12-20T00:00:00Z	ftp://ftp.ncbi.nlm.nih.gov/genomes/all/GCA/000/511/355/GCA_000511355.1_ASM51135v1	ftp://ftp.ncbi.nlm.nih.gov/genomes/all/GCF/000/511/355/GCF_000511355.1_ASM51135v1
Thermocrinis ruber	Bacteria;Aquificota;Aquificae	DSM 23557	SAMN02769647	PRJNA75073	GCA_000512735.1	Complete	1.52104	45.2	chromosome:NZ_CP007028.1/CP007028.1		1	1613	2014-01-03T00:00:00Z	ftp://ftp.ncbi.nlm.nih.gov/genomes/all/GCA/000/512/735/GCA_000512735.1_ASM51273v1	ftp://ftp.ncbi.nlm.nih.gov/genomes/all/GCF/000/512/735/GCF_000512735.1_ASM51273v1
Rickettsia australis str. Cutlack	Bacteria;Pseudomonadota;Alphaproteobacteria	Cutlack	SAMN02603558	PRJNA75037	GCA_000284155.1	Complete	1.32328	32.3282	chromosome:NC_017058.1/CP003338.1; plasmid pMC5_1:NC_017041.1/CP003339.1		2	1269	2012-03-01T00:00:00Z	ftp://ftp.ncbi.nlm.nih.gov/genomes/all/GCA/000/284/155/GCA_000284155.1_ASM28415v1	ftp://ftp.ncbi.nlm.nih.gov/genomes/all/GCF/000/284/155/GCF_000284155.1_ASM28415v1
Rickettsia rhipicephali str. 3-7-female6-CWPP	Bacteria;Pseudomonadota;Alphaproteobacteria	3-7-female6-CWPP	SAMN02603560	PRJNA75041	GCA_000284075.1	Complete	1.30547	32.3884	chromosome:NC_017042.1/CP003342.1; plasmid pMCC_1:NC_017055.1/CP003343.1		2	1286	2012-03-01T00:00:00Z	ftp://ftp.ncbi.nlm.nih.gov/genomes/all/GCA/000/284/075/GCA_000284075.1_ASM28407v1	ftp://ftp.ncbi.nlm.nih.gov/genomes/all/GCF/000/284/075/GCF_000284075.1_ASM28407v1
Bartonella elizabethae	Bacteria;Pseudomonadota;Alphaproteobacteria	NCTC12898	SAMEA104307704	PRJEB6403	GCA_900638615.1	Complete	2.01854	38.4	chromosome 1:NZ_LR134527.1/LR134527.1		1	1595	2018-12-19T00:00:00Z	ftp://ftp.ncbi.nlm.nih.gov/genomes/all/GCA/900/638/615/GCA_900638615.1_58174_F01	ftp://ftp.ncbi.nlm.nih.gov/genomes/all/GCF/900/638/615/GCF_900638615.1_58174_F01
Bartonella vinsonii	Bacteria;Pseudomonadota;Alphaproteobacteria	NCTC12905	SAMEA104307705	PRJEB6403	GCA_900638635.1	Complete	1.99508	39.1	chromosome 1:NZ_LR134529.1/LR134529.1		1	1667	2018-12-19T00:00:00Z	ftp://ftp.ncbi.nlm.nih.gov/genomes/all/GCA/900/638/635/GCA_900638635.1_58174_G01	ftp://ftp.ncbi.nlm.nih.gov/genomes/all/GCF/900/638/635/GCF_900638635.1_58174_G01
Bartonella taylorii	Bacteria;Pseudomonadota;Alphaproteobacteria	IBS296	SAMN21428279	PRJNA763173	GCA_023920085.1	Complete	1.94831	38.8	chromosome:NZ_CP083444.1/CP083444.1		1	1619	2022-06-27T00:00:00Z	ftp://ftp.ncbi.nlm.nih.gov/genomes/all/GCA/023/920/085/GCA_023920085.1_ASM2392008v1	ftp://ftp.ncbi.nlm.nih.gov/genomes/all/GCF/023/920/085/GCF_023920085.1_ASM2392008v1
Bartonella alsatica	Bacteria;Pseudomonadota;Alphaproteobacteria	CIP 105477	SAMN15350025	PRJNA641327	GCA_013388295.1	Complete	1.65912	36.9	chromosome:NZ_CP058235.1/CP058235.1		1	1283	2020-07-04T00:00:00Z	ftp://ftp.ncbi.nlm.nih.gov/genomes/all/GCA/013/388/295/GCA_013388295.1_ASM1338829v1	ftp://ftp.ncbi.nlm.nih.gov/genomes/all/GCF/013/388/295/GCF_013388295.1_ASM1338829v1
Bartonella australis AUST/NH1	Bacteria;Pseudomonadota;Alphaproteobacteria	AUST/NH1	SAMN02604270	PRJNA73943	GCA_000341355.1	Complete	1.59649	41.8	chromosome:NC_020300.1/CP003123.1		1	1296	2013-02-20T00:00:00Z	ftp://ftp.ncbi.nlm.nih.gov/genomes/all/GCA/000/341/355/GCA_000341355.1_ASM34135v1	ftp://ftp.ncbi.nlm.nih.gov/genomes/all/GCF/000/341/355/GCF_000341355.1_ASM34135v1
Bartonella bovis 91-4	Bacteria;Pseudomonadota;Alphaproteobacteria	91-4	SAMN02472039	PRJNA73945	GCA_000384965.1	Chromosome	1.62467	37.4	chromosome:NZ_CM001844.1/CM001844.1	AGWA01	1	2631	2013-04-10T00:00:00Z	ftp://ftp.ncbi.nlm.nih.gov/genomes/all/GCA/000/384/965/GCA_000384965.1_BBbMcIrM01	ftp://ftp.ncbi.nlm.nih.gov/genomes/all/GCF/000/384/965/GCF_000384965.1_BBbMcIrM01
Thermoanaerobacterium saccharolyticum JW/SL-YS485	Bacteria;Terrabacteria group;Bacillota	JW/SL-YS485	SAMN02603686	PRJNA73961	GCA_000307585.2	Complete	2.83741	35.0538	chromosome:NC_017992.1/CP003184.1; plasmid pMU3262:NC_017998.1/CP003185.1		2	2767	2012-06-01T00:00:00Z	ftp://ftp.ncbi.nlm.nih.gov/genomes/all/GCA/000/307/585/GCA_000307585.2_ASM30758v2	ftp://ftp.ncbi.nlm.nih.gov/genomes/all/GCF/000/307/585/GCF_000307585.2_ASM30758v2
Corynebacterium casei LMG S-19264	Bacteria;Terrabacteria group;Actinomycetota	LMG S-19264	SAMN03081454	PRJNA186910	GCA_000550785.1	Complete	3.13221	55.6977	chromosome:NZ_CP004350.1/CP004350.1; plasmid pCASE1:NZ_CP004351.1/CP004351.1; plasmid pCASE2:NZ_CP004352.1/CP004352.1		3	2731	2014-02-05T00:00:00Z	ftp://ftp.ncbi.nlm.nih.gov/genomes/all/GCA/000/550/785/GCA_000550785.1_ASM55078v1	ftp://ftp.ncbi.nlm.nih.gov/genomes/all/GCF/000/550/785/GCF_000550785.1_ASM55078v1
Methanothrix harundinacea 6Ac	Archaea;Euryarchaeota;Stenosarchaea group	6Ac	SAMN02603883	PRJNA76151	GCA_000235565.1	Complete	2.57103	60.5692	chromosome:NC_017527.1/CP003117.1; plasmid pH6Ac:NC_016637.1/CP003118.1		2	2466	2011-11-16T00:00:00Z	ftp://ftp.ncbi.nlm.nih.gov/genomes/all/GCA/000/235/565/GCA_000235565.1_ASM23556v1	ftp://ftp.ncbi.nlm.nih.gov/genomes/all/GCF/000/235/565/GCF_000235565.1_ASM23556v1
Tistrella mobilis KA081020-065	Bacteria;Pseudomonadota;Alphaproteobacteria	KA081020-065	SAMN02603926	PRJNA76349	GCA_000264455.2	Complete	6.51298	68.058	chromosome:NC_017956.1/CP003236.1; plasmid pTM1:NC_017957.2/CP003237.2; plasmid pTM2:NC_017966.1/CP003238.1; plasmid pTM3:NC_017958.1/CP003239.1; plasmid pTM4:NC_017959.1/CP003240.1		5	5719	2012-05-25T00:00:00Z	ftp://ftp.ncbi.nlm.nih.gov/genomes/all/GCA/000/264/455/GCA_000264455.2_ASM26445v2	ftp://ftp.ncbi.nlm.nih.gov/genomes/all/GCF/000/264/455/GCF_000264455.2_ASM26445v2
Rhodoferax antarcticus	Bacteria;Pseudomonadota;Betaproteobacteria	DSMZ24876	SAMN06118137	PRJNA356916	GCA_001955735.1	Complete	4.05544	58.871	chromosome:NZ_CP019240.1/CP019240.1; plasmid unnamed1:NZ_CP019241.1/CP019241.1; plasmid unnamed2:NZ_CP019242.1/CP019242.1		3	3730	2017-01-18T00:00:00Z		ftp://ftp.ncbi.nlm.nih.gov/genomes/all/GCF/001/955/735/GCF_001955735.1_ASM195573v1
Mycoplasma haemocanis str. Illinois	Bacteria;Terrabacteria group;Mycoplasmatota	Illinois	SAMN02603733	PRJNA76583	GCA_000238995.1	Complete	0.919992	35.3	chromosome:NC_016638.1/CP003199.1		1	1130	2011-12-20T00:00:00Z	ftp://ftp.ncbi.nlm.nih.gov/genomes/all/GCA/000/238/995/GCA_000238995.1_ASM23899v1	ftp://ftp.ncbi.nlm.nih.gov/genomes/all/GCF/000/238/995/GCF_000238995.1_ASM23899v1
Gordonia polyisoprenivorans VH2	Bacteria;Terrabacteria group;Actinomycetota	VH2	SAMN02603285	PRJNA76601	GCA_000247715.1	Complete	5.8443	66.9612	chromosome:NC_016906.1/CP003119.1; plasmid p174:NC_016907.1/CP003120.1		2	5100	2012-02-16T00:00:00Z	ftp://ftp.ncbi.nlm.nih.gov/genomes/all/GCA/000/247/715/GCA_000247715.1_ASM24771v1	ftp://ftp.ncbi.nlm.nih.gov/genomes/all/GCF/000/247/715/GCF_000247715.1_ASM24771v1
Janthinobacterium lividum	Bacteria;Pseudomonadota;Betaproteobacteria	EIF1	SAMN14082727	PRJNA605963	GCA_013372045.1	Complete	6.37359	62.6	chromosome:NZ_CP048832.1/CP048832.1		1	5535	2020-06-24T00:00:00Z	ftp://ftp.ncbi.nlm.nih.gov/genomes/all/GCA/013/372/045/GCA_013372045.1_ASM1337204v1	ftp://ftp.ncbi.nlm.nih.gov/genomes/all/GCF/013/372/045/GCF_013372045.1_ASM1337204v1
Rhodococcus rhodochrous	Bacteria;Terrabacteria group;Actinomycetota	EP4	SAMN08648226	PRJNA437303	GCA_003004765.2	Chromosome	5.71765	67.9	chromosome:NZ_CP032221.1/CP032221.1		1	5042	2018-09-18T00:00:00Z		ftp://ftp.ncbi.nlm.nih.gov/genomes/all/GCF/003/004/765/GCF_003004765.2_ASM300476v2
Staphylococcus hyicus	Bacteria;Terrabacteria group;Bacillota	ATCC 11249	SAMN02863110	PRJNA252807	GCA_000816085.1	Complete	2.47213	35.6	chromosome:NZ_CP008747.1/CP008747.1		1	2284	2015-01-07T00:00:00Z	ftp://ftp.ncbi.nlm.nih.gov/genomes/all/GCA/000/816/085/GCA_000816085.1_ASM81608v1	ftp://ftp.ncbi.nlm.nih.gov/genomes/all/GCF/000/816/085/GCF_000816085.1_ASM81608v1
Furfurilactobacillus rossiae	Bacteria;Terrabacteria group;Bacillota	L1	SAMN11607496	PRJNA531157	GCA_013394005.1	Complete	2.7956	43.4447	chromosome:NZ_CP040586.1/CP040586.1; plasmid LROSL1_p1:NZ_CP040580.1/CP040580.1; plasmid LROSL1_p2:NZ_CP040581.1/CP040581.1; plasmid LROSL1_p3:NZ_CP040582.1/CP040582.1; plasmid LROSL1_p4:NZ_CP040583.1/CP040583.1; plasmid LROSL1_p5:NZ_CP040584.1/CP040584.1; plasmid LROSL1_p6:NZ_CP040585.1/CP040585.1		7	2539	2020-07-08T00:00:00Z	ftp://ftp.ncbi.nlm.nih.gov/genomes/all/GCA/013/394/005/GCA_013394005.1_ASM1339400v1	ftp://ftp.ncbi.nlm.nih.gov/genomes/all/GCF/013/394/005/GCF_013394005.1_ASM1339400v1
Wolbachia pipientis	Bacteria;Pseudomonadota;Alphaproteobacteria	wStv	SAMN13944158	PRJNA603900	GCA_014107475.1	Chromosome	1.18535	35.3	chromosome:NZ_CP050531.1/CP050531.1		1	1058	2020-08-07T00:00:00Z	ftp://ftp.ncbi.nlm.nih.gov/genomes/all/GCA/014/107/475/GCA_014107475.1_ASM1410747v1	ftp://ftp.ncbi.nlm.nih.gov/genomes/all/GCF/014/107/475/GCF_014107475.1_ASM1410747v1
Elizabethkingia anophelis R26	Bacteria;FCB group;Bacteroidetes/Chlorobi group	R26	SAMN02470677	PRJNA301708	GCA_002023665.2	Complete	4.05831	35.5	chromosome:NZ_CP023401.1/CP023401.1		1	3675	2017-09-11T00:00:00Z		ftp://ftp.ncbi.nlm.nih.gov/genomes/all/GCF/002/023/665/GCF_002023665.2_ASM202366v2
Mycoplasmopsis canis	Bacteria;Terrabacteria group;Mycoplasmatota	LV	SAMN03580089	PRJNA282829	GCA_000988065.1	Complete	0.968791	27	chromosome:NZ_CP011368.1/CP011368.1		1	716	2015-05-05T00:00:00Z	ftp://ftp.ncbi.nlm.nih.gov/genomes/all/GCA/000/988/065/GCA_000988065.1_ASM98806v1	ftp://ftp.ncbi.nlm.nih.gov/genomes/all/GCF/000/988/065/GCF_000988065.1_ASM98806v1
Pseudoalteromonas arctica A 37-1-2	Bacteria;Pseudomonadota;Gammaproteobacteria	A 37-1-2	SAMN02470925	PRJNA77673	GCA_000238395.4	Complete	4.72197	39.186	chromosome I:NZ_CP011025.1/CP011025.1; chromosome II:NZ_CP011026.1/CP011026.1; plasmid unnamed:NZ_CP011027.1/CP011027.1		3	4067	2017-09-18T00:00:00Z	ftp://ftp.ncbi.nlm.nih.gov/genomes/all/GCA/000/238/395/GCA_000238395.4_ASM23839v4	ftp://ftp.ncbi.nlm.nih.gov/genomes/all/GCF/000/238/395/GCF_000238395.3_ASM23839v4
Pseudoalteromonas piscicida	Bacteria;Pseudomonadota;Gammaproteobacteria	WCPW15003	SAMN20877001	PRJNA756540	GCA_019797925.1	Complete	5.38061	43.3891	chromosome 1:NZ_CP081860.1/CP081860.1; chromosome 2:NZ_CP081861.1/CP081861.1		2	4511	2021-08-30T00:00:00Z	ftp://ftp.ncbi.nlm.nih.gov/genomes/all/GCA/019/797/925/GCA_019797925.1_ASM1979792v1	ftp://ftp.ncbi.nlm.nih.gov/genomes/all/GCF/019/797/925/GCF_019797925.1_ASM1979792v1
Pseudoalteromonas rubra	Bacteria;Pseudomonadota;Gammaproteobacteria	DSM 6842	SAMN03380246	PRJNA77685	GCA_000238295.4	Chromosome	6.14375	47.7966	chromosome II:NZ_AHCD03000044.1/AHCD03000044.1	AHCD03	44	4943	2011-12-15T00:00:00Z	ftp://ftp.ncbi.nlm.nih.gov/genomes/all/GCA/000/238/295/GCA_000238295.4_ASM23829v4	ftp://ftp.ncbi.nlm.nih.gov/genomes/all/GCF/000/238/295/GCF_000238295.3_ASM23829v4
Pseudoalteromonas spongiae UST010723-006	Bacteria;Pseudomonadota;Gammaproteobacteria	UST010723-006	SAMN02470926	PRJNA77687	GCA_000238255.4	Complete	4.75241	40.8318	chromosome I:NZ_CP011039.1/CP011039.1; chromosome II:NZ_CP011040.1/CP011040.1		2	4162	2017-09-18T00:00:00Z	ftp://ftp.ncbi.nlm.nih.gov/genomes/all/GCA/000/238/255/GCA_000238255.4_ASM23825v4	ftp://ftp.ncbi.nlm.nih.gov/genomes/all/GCF/000/238/255/GCF_000238255.3_ASM23825v4
Pseudoalteromonas undina	Bacteria;Pseudomonadota;Gammaproteobacteria	DSM 6065	SAMN03380231	PRJNA77689	GCA_000238275.4	Chromosome	4.02761	39.9846	chromosome II:NZ_AHCF03000004.1/AHCF03000004.1	AHCF03	4	3530	2011-12-15T00:00:00Z	ftp://ftp.ncbi.nlm.nih.gov/genomes/all/GCA/000/238/275/GCA_000238275.4_Pund_v2.0	ftp://ftp.ncbi.nlm.nih.gov/genomes/all/GCF/000/238/275/GCF_000238275.3_Pund_v2.0
Pseudomonas extremaustralis	Bacteria;Pseudomonadota;Gammaproteobacteria	DSM 17835	SAMN05216591	PRJEB15798	GCA_900102035.1	Chromosome	6.67443	60.6	chromosome I:NZ_LT629689.1/LT629689.1		1	5973	2016-10-20T00:00:00Z	ftp://ftp.ncbi.nlm.nih.gov/genomes/all/GCA/900/102/035/GCA_900102035.1_IMG-taxon_2667527225_annotated_assembly	ftp://ftp.ncbi.nlm.nih.gov/genomes/all/GCF/900/102/035/GCF_900102035.1_IMG-taxon_2667527225_annotated_assembly
Citrobacter werkmanii	Bacteria;Pseudomonadota;Gammaproteobacteria	FDAARGOS_616	SAMN11056331	PRJNA231221	GCA_008693645.1	Complete	5.0493	52.2576	chromosome:NZ_CP044101.1/CP044101.1; plasmid unnamed1:NZ_CP044100.1/CP044100.1		2	4614	2019-09-25T00:00:00Z		ftp://ftp.ncbi.nlm.nih.gov/genomes/all/GCF/008/693/645/GCF_008693645.1_ASM869364v1
Atlantibacter hermannii	Bacteria;Pseudomonadota;Gammaproteobacteria	78-1320	SAMN12572421	PRJNA218110	GCA_011068345.1	Complete	4.48359	54.2	chromosome:NZ_CP049608.1/CP049608.1		1	4072	2020-03-09T00:00:00Z	ftp://ftp.ncbi.nlm.nih.gov/genomes/all/GCA/011/068/345/GCA_011068345.1_ASM1106834v1	ftp://ftp.ncbi.nlm.nih.gov/genomes/all/GCF/011/068/345/GCF_011068345.1_ASM1106834v1
Pseudescherichia vulneris	Bacteria;Pseudomonadota;Gammaproteobacteria	4928STDY7071515	SAMEA104567622	PRJEB22252	GCA_902164725.1	Chromosome	4.39882	56.3	chromosome 1:NZ_LR607338.1/LR607338.1		1	3525	2019-07-09T00:00:00Z	ftp://ftp.ncbi.nlm.nih.gov/genomes/all/GCA/902/164/725/GCA_902164725.1_25426_7_251	ftp://ftp.ncbi.nlm.nih.gov/genomes/all/GCF/902/164/725/GCF_902164725.1_25426_7_251
Leisingera caerulea	Bacteria;Pseudomonadota;Alphaproteobacteria	S122	SAMN20691852	PRJNA753157	GCA_025139665.1	Complete	4.60266	63.7461	chromosome:NZ_CP081070.1/CP081070.1; plasmid unnamed1:NZ_CP081071.1/CP081071.1; plasmid unnamed2:NZ_CP081072.1/CP081072.1; plasmid unnamed3:NZ_CP081073.1/CP081073.1; plasmid unnamed4:NZ_CP081074.1/CP081074.1; plasmid unnamed5:NZ_CP081075.1/CP081075.1; plasmid unnamed6:NZ_CP081076.1/CP081076.1; plasmid unnamed7:NZ_CP081077.1/CP081077.1		8	4307	2022-09-12T00:00:00Z		ftp://ftp.ncbi.nlm.nih.gov/genomes/all/GCF/025/139/665/GCF_025139665.1_ASM2513966v1
Novosphingobium pentaromativorans US6-1	Bacteria;Pseudomonadota;Alphaproteobacteria	US6-1	SAMN03002180	PRJNA257352	GCA_000767465.1	Complete	5.45758	63.0142	chromosome:NZ_CP009291.1/CP009291.1; plasmid pLA1:NZ_CP009294.1/CP009294.1; plasmid pLA2:NZ_CP009296.1/CP009296.1; plasmid pLA3:NZ_CP009292.1/CP009292.1; plasmid pLA4:NZ_CP009293.1/CP009293.1; plasmid pLA5:NZ_CP009295.1/CP009295.1		6	4990	2014-10-20T00:00:00Z	ftp://ftp.ncbi.nlm.nih.gov/genomes/all/GCA/000/767/465/GCA_000767465.1_ASM76746v1	ftp://ftp.ncbi.nlm.nih.gov/genomes/all/GCF/000/767/465/GCF_000767465.1_ASM76746v1
Pseudomonas monteilii	Bacteria;Pseudomonadota;Gammaproteobacteria	B5	SAMN07411806	PRJNA395632	GCA_003671975.1	Complete	6.07913	61.6905	chromosome:NZ_CP022562.1/CP022562.1; plasmid pSH5-1:NZ_CP022563.1/CP022563.1		2	5488	2018-10-22T00:00:00Z		ftp://ftp.ncbi.nlm.nih.gov/genomes/all/GCF/003/671/975/GCF_003671975.1_ASM367197v1
Planktothrix agardhii	Bacteria;Terrabacteria group;Cyanobacteriota/Melainabacteria group	No.976	SAMEA7326078	PRJEB40445	GCA_904830935.1	Complete	4.90423	39.6841	chromosome I:NZ_LR882952.1/LR882952.1; plasmid p1:NZ_LR882953.1/LR882953.1; plasmid p2:NZ_LR882954.1/LR882954.1; plasmid p3:NZ_LR882955.1/LR882955.1; plasmid p4:NZ_LR882956.1/LR882956.1; plasmid p5:NZ_LR882957.1/LR882957.1		6	4336	2022-06-22T00:00:00Z	ftp://ftp.ncbi.nlm.nih.gov/genomes/all/GCA/904/830/935/GCA_904830935.1_P._agardhii_No.976	ftp://ftp.ncbi.nlm.nih.gov/genomes/all/GCF/904/830/935/GCF_904830935.1_P._agardhii_No.976
Rothia aeria	Bacteria;Terrabacteria group;Actinomycetota	NCTC10207	SAMEA103980422	PRJEB6403	GCA_900637985.1	Complete	2.70781	56.4	chromosome 1:NZ_LR134479.1/LR134479.1		1	2301	2018-12-19T00:00:00Z	ftp://ftp.ncbi.nlm.nih.gov/genomes/all/GCA/900/637/985/GCA_900637985.1_54949_H01	ftp://ftp.ncbi.nlm.nih.gov/genomes/all/GCF/900/637/985/GCF_900637985.1_54949_H01
Treponema socranskii subsp. buccale	Bacteria;Spirochaetota;Spirochaetia	ATCC 35534	SAMN15042362	PRJNA284866	GCA_024181585.1	Complete	2.80574	49	chromosome:NZ_CP054258.1/CP054258.1		1	2430	2022-07-07T00:00:00Z		ftp://ftp.ncbi.nlm.nih.gov/genomes/all/GCF/024/181/585/GCF_024181585.1_ASM2418158v1
Pseudomonas oleovorans CECT 5344	Bacteria;Pseudomonadota;Gammaproteobacteria	CECT5344	SAMEA4532340	PRJEB27	GCA_000297075.2	Complete	4.68634	62.3	chromosome I:NZ_HG916826.1/HG916826.1		1	4161	2014-02-04T00:00:00Z	ftp://ftp.ncbi.nlm.nih.gov/genomes/all/GCA/000/297/075/GCA_000297075.2_Ppseudo_final	ftp://ftp.ncbi.nlm.nih.gov/genomes/all/GCF/000/297/075/GCF_000297075.2_Ppseudo_final
Gordonia otitidis	Bacteria;Terrabacteria group;Actinomycetota	FDAARGOS_1600	SAMN22365129	PRJNA231221	GCA_020735545.1	Complete	5.10883	65.5	chromosome:NZ_CP085974.1/CP085974.1		1	4488	2021-11-03T00:00:00Z	ftp://ftp.ncbi.nlm.nih.gov/genomes/all/GCA/020/735/545/GCA_020735545.1_ASM2073554v1	ftp://ftp.ncbi.nlm.nih.gov/genomes/all/GCF/020/735/545/GCF_020735545.1_ASM2073554v1
Weissella confusa	Bacteria;Terrabacteria group;Bacillota	VTT E-133279	SAMN08627292	PRJNA436478	GCA_004771075.1	Complete	2.21676	45.0836	chromosome:NZ_CP027563.1/CP027563.1; plasmid pWconfE3279-1:NZ_CP027564.1/CP027564.1		2	1962	2019-04-11T00:00:00Z		ftp://ftp.ncbi.nlm.nih.gov/genomes/all/GCF/004/771/075/GCF_004771075.1_ASM477107v1
Nocardia cyriacigeorgica	Bacteria;Terrabacteria group;Actinomycetota	MDA3349	SAMN08458266	PRJNA432572	GCA_002949635.1	Complete	6.46264	68.289	chromosome:NZ_CP026746.1/CP026746.1; plasmid p_unnamed:NZ_CP026745.1/CP026745.1		2	5727	2018-02-22T00:00:00Z		ftp://ftp.ncbi.nlm.nih.gov/genomes/all/GCF/002/949/635/GCF_002949635.1_ASM294963v1
Cupriavidus basilensis	Bacteria;Pseudomonadota;Betaproteobacteria	DSM 11853	SAMN12697569	PRJNA563568	GCA_008801925.2	Complete	8.94261	65.0235	chromosome 1:NZ_CP062803.1/CP062803.1; chromosome 2:NZ_CP062804.1/CP062804.1; plasmid pRK1-1:NZ_CP062805.1/CP062805.1; plasmid pRK1-2:NZ_CP062806.1/CP062806.1; plasmid pRK1-3:NZ_CP062807.1/CP062807.1; plasmid pRK1-4:NZ_CP062808.1/CP062808.1; plasmid pRK1-5:NZ_CP062809.1/CP062809.1; plasmid pRK1-6:NZ_CP062810.1/CP062810.1		8	7868	2020-10-22T00:00:00Z		ftp://ftp.ncbi.nlm.nih.gov/genomes/all/GCF/008/801/925/GCF_008801925.2_ASM880192v2
Gottschalkia acidurici 9a	Bacteria;Terrabacteria group;Bacillota	9a	SAMN02603272	PRJNA79221	GCA_000299355.1	Complete	3.10825	29.899	chromosome:NC_018664.1/CP003326.1; plasmid pCuri3:NC_018657.1/CP003327.1		2	2888	2012-09-27T00:00:00Z	ftp://ftp.ncbi.nlm.nih.gov/genomes/all/GCA/000/299/355/GCA_000299355.1_ASM29935v1	ftp://ftp.ncbi.nlm.nih.gov/genomes/all/GCF/000/299/355/GCF_000299355.1_ASM29935v1
Rhizobium phaseoli	Bacteria;Pseudomonadota;Alphaproteobacteria	R650	SAMN03998634	PRJNA293118	GCA_001664385.1	Complete	6.72604	61.3616	chromosome:NZ_CP013532.1/CP013532.1; plasmid pRphaR650a:NZ_CP013533.1/CP013533.1; plasmid pRphaR650b:NZ_CP013534.1/CP013534.1; plasmid pRphaR650c:NZ_CP013535.1/CP013535.1; plasmid pRphaR650d:NZ_CP013536.1/CP013536.1		5	6197	2016-06-17T00:00:00Z		ftp://ftp.ncbi.nlm.nih.gov/genomes/all/GCF/001/664/385/GCF_001664385.1_ASM166438v1
Pseudoalteromonas luteoviolacea	Bacteria;Pseudomonadota;Gammaproteobacteria	H2	SAMN12060782	PRJNA548988	GCA_006704145.1	Chromosome	6.04362	41.7771	chromosome:NZ_CM017105.1/CM017105.1; plasmid plas_H2_1:NZ_CM017106.1/CM017106.1	VIGJ01	7	5009	2019-07-06T00:00:00Z		ftp://ftp.ncbi.nlm.nih.gov/genomes/all/GCF/006/704/145/GCF_006704145.1_ASM670414v1
Cronobacter malonaticus LMG 23826	Bacteria;Pseudomonadota;Gammaproteobacteria	LMG 23826	SAMN03938716	PRJNA291037	GCA_001277215.2	Complete	4.47376	56.8337	chromosome:NZ_CP013940.1/CP013940.1; plasmid pCMA1:NZ_CP013941.1/CP013941.1; plasmid pCMA2:NZ_CP013942.1/CP013942.1		3	4090	2016-01-13T00:00:00Z		ftp://ftp.ncbi.nlm.nih.gov/genomes/all/GCF/001/277/215/GCF_001277215.2_ASM127721v2
Limosilactobacillus mucosae	Bacteria;Terrabacteria group;Bacillota	LM011	SAMN12784816	PRJNA566214	GCA_014898655.1	Chromosome	2.14014	46.3674	chromosome:NZ_CP062966.1/CP062966.1; plasmid unnamed1:NZ_CP062965.1/CP062965.1		2	1887	2020-10-20T00:00:00Z	ftp://ftp.ncbi.nlm.nih.gov/genomes/all/GCA/014/898/655/GCA_014898655.1_ASM1489865v1	ftp://ftp.ncbi.nlm.nih.gov/genomes/all/GCF/014/898/655/GCF_014898655.1_ASM1489865v1
Xanthomonas fragariae	Bacteria;Pseudomonadota;Gammaproteobacteria	PD885	SAMEA104068692	PRJEB20805	GCA_900183975.1	Complete	4.32844	62.2546	chromosome 1:NZ_LT853882.1/LT853882.1; plasmid pPD885-27:NZ_LT853884.1/LT853884.1; plasmid pPD885-29:NZ_LT853883.1/LT853883.1		3	3279	2017-05-24T00:00:00Z	ftp://ftp.ncbi.nlm.nih.gov/genomes/all/GCA/900/183/975/GCA_900183975.1_PD885.1	ftp://ftp.ncbi.nlm.nih.gov/genomes/all/GCF/900/183/975/GCF_900183975.1_PD885.1
Thioalkalivibrio paradoxus ARh 1	Bacteria;Pseudomonadota;Gammaproteobacteria	ARh 1	SAMN02256529	PRJNA52643	GCA_000227685.3	Complete	3.75673	66.5	chromosome:NZ_CP007029.1/CP007029.1		1	3387	2014-01-03T00:00:00Z	ftp://ftp.ncbi.nlm.nih.gov/genomes/all/GCA/000/227/685/GCA_000227685.3_ASM22768v3	ftp://ftp.ncbi.nlm.nih.gov/genomes/all/GCF/000/227/685/GCF_000227685.2_ASM22768v3
Advenella kashmirensis WT001	Bacteria;Pseudomonadota;Betaproteobacteria	WT001	SAMN01940915	PRJNA67337	GCA_000219915.3	Complete	4.42388	54.7927	chromosome:NC_017964.1/CP003555.1; plasmid pWTk445:NC_017965.1/CP003556.1		2	3445	2012-05-25T00:00:00Z	ftp://ftp.ncbi.nlm.nih.gov/genomes/all/GCA/000/219/915/GCA_000219915.3_ASM21991v3	ftp://ftp.ncbi.nlm.nih.gov/genomes/all/GCF/000/219/915/GCF_000219915.2_ASM21991v3
Paenibacillus dendritiformis	Bacteria;Terrabacteria group;Bacillota	J27TS7	SAMD00425499	PRJDB12645	GCA_021654795.1	Complete	6.54739	54.7	chromosome:NZ_AP025344.1/AP025344.1		1	5624	2021-12-20T23:02:00Z	ftp://ftp.ncbi.nlm.nih.gov/genomes/all/GCA/021/654/795/GCA_021654795.1_ASM2165479v1	ftp://ftp.ncbi.nlm.nih.gov/genomes/all/GCF/021/654/795/GCF_021654795.1_ASM2165479v1
Thermacetogenium phaeum DSM 12270	Bacteria;Terrabacteria group;Bacillota	DSM 12270	SAMN02603274	PRJNA168373	GCA_000305935.1	Complete	2.93906	53.9	chromosome:NC_018870.1/CP003732.1		1	2756	2012-10-17T00:00:00Z	ftp://ftp.ncbi.nlm.nih.gov/genomes/all/GCA/000/305/935/GCA_000305935.1_ASM30593v1	ftp://ftp.ncbi.nlm.nih.gov/genomes/all/GCF/000/305/935/GCF_000305935.1_ASM30593v1
Paenibacillus terrae HPL-003	Bacteria;Terrabacteria group;Bacillota	HPL-003	SAMN02603583	PRJNA67295	GCA_000235585.1	Complete	6.0834	46.8	chromosome:NC_016641.1/CP003107.1		1	5206	2011-11-16T00:00:00Z	ftp://ftp.ncbi.nlm.nih.gov/genomes/all/GCA/000/235/585/GCA_000235585.1_ASM23558v1	ftp://ftp.ncbi.nlm.nih.gov/genomes/all/GCF/000/235/585/GCF_000235585.1_ASM23558v1
Megasphaera elsdenii	Bacteria;Terrabacteria group;Bacillota	NCIMB702410	SAMN08639722	PRJNA437124	GCA_003006415.1	Complete	2.56619	52.7	chromosome:NZ_CP027569.1/CP027569.1		1	2324	2018-03-17T00:00:00Z		ftp://ftp.ncbi.nlm.nih.gov/genomes/all/GCF/003/006/415/GCF_003006415.1_ASM300641v1
Basilea psittacipulmonis DSM 24701	Bacteria;Pseudomonadota;Betaproteobacteria	DSM 24701	SAMN02940631	PRJNA256137	GCA_000743945.1	Complete	1.95907	40.3	chromosome:NZ_CP009238.1/CP009238.1		1	1626	2014-08-27T00:00:00Z	ftp://ftp.ncbi.nlm.nih.gov/genomes/all/GCA/000/743/945/GCA_000743945.1_ASM74394v1	ftp://ftp.ncbi.nlm.nih.gov/genomes/all/GCF/000/743/945/GCF_000743945.1_ASM74394v1
Gordonia rubripertincta	Bacteria;Terrabacteria group;Actinomycetota	SD5	SAMN15665176	PRJNA649373	GCA_014070455.1	Complete	5.26318	67.5215	chromosome:NZ_CP059694.1/CP059694.1; plasmid pGRS1:NZ_CP059695.1/CP059695.1		2	4761	2020-08-05T00:00:00Z	ftp://ftp.ncbi.nlm.nih.gov/genomes/all/GCA/014/070/455/GCA_014070455.1_ASM1407045v1	ftp://ftp.ncbi.nlm.nih.gov/genomes/all/GCF/014/070/455/GCF_014070455.1_ASM1407045v1
Pseudomonas fragi	Bacteria;Pseudomonadota;Gammaproteobacteria	NL20W	SAMN16674530	PRJNA674754	GCA_015476275.1	Complete	5.07721	59.2982	chromosome:NZ_CP064354.1/CP064354.1; plasmid unnamed1:NZ_CP064355.1/CP064355.1		2	4479	2020-11-15T00:00:00Z	ftp://ftp.ncbi.nlm.nih.gov/genomes/all/GCA/015/476/275/GCA_015476275.1_ASM1547627v1	ftp://ftp.ncbi.nlm.nih.gov/genomes/all/GCF/015/476/275/GCF_015476275.1_ASM1547627v1
Nocardia brasiliensis	Bacteria;Terrabacteria group;Actinomycetota	FDAARGOS_352	SAMN06173365	PRJNA231221	GCA_002209125.2	Complete	8.93551	68.2	chromosome:NZ_CP022088.2/CP022088.2		1	7949	2017-06-27T00:00:00Z		ftp://ftp.ncbi.nlm.nih.gov/genomes/all/GCF/002/209/125/GCF_002209125.2_ASM220912v2
Methylocystis parvus	Bacteria;Pseudomonadota;Alphaproteobacteria	BRCS2	SAMN12748973	PRJNA565504	GCA_009685195.1	Complete	4.52904	63.3872	chromosome:NZ_CP044331.1/CP044331.1; plasmid unnamed1:NZ_CP044332.1/CP044332.1; plasmid unnamed2:NZ_CP044333.1/CP044333.1		3	4226	2019-11-21T00:00:00Z		ftp://ftp.ncbi.nlm.nih.gov/genomes/all/GCF/009/685/195/GCF_009685195.1_ASM968519v1
Vibrio cyclitrophicus	Bacteria;Pseudomonadota;Gammaproteobacteria	ECSMB14105	SAMN11475801	PRJNA534035	GCA_005144905.1	Complete	5.0744	43.7603	chromosome 1:NZ_CP039700.1/CP039700.1; chromosome 2:NZ_CP039701.1/CP039701.1		2	4278	2019-05-05T00:00:00Z		ftp://ftp.ncbi.nlm.nih.gov/genomes/all/GCF/005/144/905/GCF_005144905.1_ASM514490v1
Mycobacterium pseudoshottsii JCM 15466	Bacteria;Terrabacteria group;Actinomycetota	JCM 15466	SAMD00096819	PRJDB6390	GCA_003584745.1	Complete	6.0616	65.6	chromosome:NZ_AP018410.1/AP018410.1		1	4758	2017-10-24T00:00:00Z		ftp://ftp.ncbi.nlm.nih.gov/genomes/all/GCF/003/584/745/GCF_003584745.1_ASM358474v1
Wolbachia endosymbiont of Onchocerca ochengi	Bacteria;Pseudomonadota;Alphaproteobacteria	wOo	SAMEA2272360	PRJEA81837	GCA_000306885.1	Complete	0.95799	32.1	chromosome:NC_018267.1/HE660029.1		1	692	2012-07-30T00:00:00Z	ftp://ftp.ncbi.nlm.nih.gov/genomes/all/GCA/000/306/885/GCA_000306885.1_ASM30688v1	ftp://ftp.ncbi.nlm.nih.gov/genomes/all/GCF/000/306/885/GCF_000306885.1_ASM30688v1
Thermococcus litoralis DSM 5473	Archaea;Euryarchaeota;Thermococci	DSM 5473	SAMN02603679	PRJNA81925	GCA_000246985.3	Complete	2.21517	43.1	chromosome:NC_022084.1/CP006670.1		1	2362	2013-08-13T00:00:00Z	ftp://ftp.ncbi.nlm.nih.gov/genomes/all/GCA/000/246/985/GCA_000246985.3_ASM24698v3	ftp://ftp.ncbi.nlm.nih.gov/genomes/all/GCF/000/246/985/GCF_000246985.2_ASM24698v3
Moraxella osloensis	Bacteria;Pseudomonadota;Gammaproteobacteria	CCUG 350	SAMN04435858	PRJNA282954	GCA_001553955.1	Complete	2.64914	43.5846	chromosome:NZ_CP014234.1/CP014234.1; plasmid unnamed1:NZ_CP014238.1/CP014238.1; plasmid unnamed2:NZ_CP014237.1/CP014237.1; plasmid unnamed3:NZ_CP014236.1/CP014236.1; plasmid unnamed4:NZ_CP014235.1/CP014235.1		5	2252	2016-02-09T00:00:00Z		ftp://ftp.ncbi.nlm.nih.gov/genomes/all/GCF/001/553/955/GCF_001553955.1_ASM155395v1
Enterococcus cecorum	Bacteria;Terrabacteria group;Bacillota	NCTC12421	SAMEA3529272	PRJEB6403	GCA_900474605.1	Complete	2.4216	36.6	chromosome 1:NZ_LS483306.1/LS483306.1		1	2291	2018-06-17T00:00:00Z	ftp://ftp.ncbi.nlm.nih.gov/genomes/all/GCA/900/474/605/GCA_900474605.1_41594_C01	ftp://ftp.ncbi.nlm.nih.gov/genomes/all/GCF/900/474/605/GCF_900474605.1_41594_C01
Staphylococcus delphini	Bacteria;Terrabacteria group;Bacillota	IVB6190	SAMN26923353	PRJNA819273	GCA_025558825.1	Complete	2.61675	38.4	chromosome:NZ_CP094740.1/CP094740.1		1	2390	2022-10-04T00:00:00Z		ftp://ftp.ncbi.nlm.nih.gov/genomes/all/GCF/025/558/825/GCF_025558825.1_ASM2555882v1
Providencia sneebia DSM 19967	Bacteria;Pseudomonadota;Gammaproteobacteria	DSM 19967	SAMN02428955	PRJNA82569	GCA_000314895.2	Chromosome	3.89612	38.6057	chromosome:NZ_CM001773.1/CM001773.1; plasmid pPSN1:NZ_CM001853.1/CM001853.1; plasmid pPSN2:NZ_CM001854.1/CM001854.1; plasmid pPSN3:NZ_CM001855.1/CM001855.1	AKKN01	4	6202	2012-11-13T00:00:00Z	ftp://ftp.ncbi.nlm.nih.gov/genomes/all/GCA/000/314/895/GCA_000314895.2_ASM31489v2	ftp://ftp.ncbi.nlm.nih.gov/genomes/all/GCF/000/314/895/GCF_000314895.2_ASM31489v2
Corallococcus coralloides DSM 2259	Bacteria;Myxococcota;Myxococcia	DSM 2259	SAMN02603593	PRJNA82779	GCA_000255295.1	Complete	10.0806	69.9	chromosome:NC_017030.1/CP003389.1		1	7981	2012-03-20T00:00:00Z	ftp://ftp.ncbi.nlm.nih.gov/genomes/all/GCA/000/255/295/GCA_000255295.1_ASM25529v1	ftp://ftp.ncbi.nlm.nih.gov/genomes/all/GCF/000/255/295/GCF_000255295.1_ASM25529v1
Caldilinea aerophila DSM 14535 = NBRC 104270	Bacteria;Terrabacteria group;Chloroflexota	DSM 14535	SAMD00061033	PRJDB47	GCA_000281175.1	Complete	5.14487	58.8	chromosome:NC_017079.1/AP012337.1		1	4021	2012-03-28T23:07:00Z	ftp://ftp.ncbi.nlm.nih.gov/genomes/all/GCA/000/281/175/GCA_000281175.1_ASM28117v1	ftp://ftp.ncbi.nlm.nih.gov/genomes/all/GCF/000/281/175/GCF_000281175.1_ASM28117v1
Thermus oshimai JL-2	Bacteria;Terrabacteria group;Deinococcota	JL-2	SAMN02261408	PRJNA63181	GCA_000309885.1	Complete	2.40133	68.5952	chromosome:NC_019386.1/CP003249.1; plasmid pTHEOS01:NC_019387.1/CP003250.1; plasmid pTHEOS02:NC_019388.1/CP003251.1		3	2440	2012-11-05T00:00:00Z	ftp://ftp.ncbi.nlm.nih.gov/genomes/all/GCA/000/309/885/GCA_000309885.1_ASM30988v1	ftp://ftp.ncbi.nlm.nih.gov/genomes/all/GCF/000/309/885/GCF_000309885.1_ASM30988v1
Streptomyces viridosporus T7A	Bacteria;Terrabacteria group;Actinomycetota	ATCC 39115	SAMN07709092	PRJNA412292	GCA_008704515.1	Complete	7.28054	72.6	chromosome:NZ_CP023700.1/CP023700.1		1	6219	2019-09-26T00:00:00Z		ftp://ftp.ncbi.nlm.nih.gov/genomes/all/GCF/008/704/515/GCF_008704515.1_ASM870451v1
Anaerotignum propionicum DSM 1682	Bacteria;Terrabacteria group;Bacillota	X2	SAMN04437875	PRJNA63245	GCA_001561955.1	Complete	3.12042	38.9	chromosome:NZ_CP014223.1/CP014223.1		1	2867	2016-02-16T00:00:00Z		ftp://ftp.ncbi.nlm.nih.gov/genomes/all/GCF/001/561/955/GCF_001561955.1_ASM156195v1
Candidatus Steffania adelgidicola	Bacteria;Pseudomonadota;Gammaproteobacteria	Ad18-003	SAMN13148694	PRJNA579995	GCA_020541225.1	Complete	1.36954	37.1	chromosome:NZ_CP045889.1/CP045889.1		1	697	2021-10-21T00:00:00Z	ftp://ftp.ncbi.nlm.nih.gov/genomes/all/GCA/020/541/225/GCA_020541225.1_ASM2054122v1	ftp://ftp.ncbi.nlm.nih.gov/genomes/all/GCF/020/541/225/GCF_020541225.1_ASM2054122v1
Sulfurospirillum barnesii SES-3	Bacteria;Campylobacterota;Epsilonproteobacteria	SES-3	SAMN02232056	PRJNA63451	GCA_000265295.1	Complete	2.51011	38.8	chromosome:NC_018002.1/CP003333.1		1	2489	2012-06-07T00:00:00Z	ftp://ftp.ncbi.nlm.nih.gov/genomes/all/GCA/000/265/295/GCA_000265295.1_ASM26529v1	ftp://ftp.ncbi.nlm.nih.gov/genomes/all/GCF/000/265/295/GCF_000265295.1_ASM26529v1
Burkholderia seminalis	Bacteria;Pseudomonadota;Betaproteobacteria	FL-5-4-10-S1-D7	SAMN03449243	PRJNA279182	GCA_001718535.1	Complete	7.64894	67.2738	chromosome 1:NZ_CP013398.1/CP013398.1; chromosome 2:NZ_CP013400.1/CP013400.1; chromosome 3:NZ_CP013399.1/CP013399.1		3	6803	2016-09-02T00:00:00Z		ftp://ftp.ncbi.nlm.nih.gov/genomes/all/GCF/001/718/535/GCF_001718535.1_ASM171853v1
Thermoanaerobacter siderophilus SR4	Bacteria;Terrabacteria group;Bacillota	SR4	SAMN02261414	PRJNA64483	GCA_000262445.1	Chromosome	2.54016	34.2	chromosome:NZ_CM001486.1/CM001486.1	AJUD01	1	2338	2012-05-07T00:00:00Z	ftp://ftp.ncbi.nlm.nih.gov/genomes/all/GCA/000/262/445/GCA_000262445.1_ASM26244v1	ftp://ftp.ncbi.nlm.nih.gov/genomes/all/GCF/000/262/445/GCF_000262445.1_ASM26244v1
Frateuria aurantia DSM 6220	Bacteria;Pseudomonadota;Gammaproteobacteria	DSM 6220	SAMN02261415	PRJNA64505	GCA_000242255.3	Complete	3.60346	63.4	chromosome:NC_017033.1/CP003350.1		1	3110	2012-03-02T00:00:00Z	ftp://ftp.ncbi.nlm.nih.gov/genomes/all/GCA/000/242/255/GCA_000242255.3_ASM24225v3	ftp://ftp.ncbi.nlm.nih.gov/genomes/all/GCF/000/242/255/GCF_000242255.2_ASM24225v3
Fimbriimonas ginsengisoli Gsoil 348	Bacteria;Terrabacteria group;Armatimonadota	GSoil 348	SAMN02641501	PRJNA234472	GCA_000724625.1	Complete	5.23176	60.8	chromosome:NZ_CP007139.1/CP007139.1		1	4632	2014-07-10T00:00:00Z	ftp://ftp.ncbi.nlm.nih.gov/genomes/all/GCA/000/724/625/GCA_000724625.1_ASM72462v1	ftp://ftp.ncbi.nlm.nih.gov/genomes/all/GCF/000/724/625/GCF_000724625.1_ASM72462v1
Pseudomonas chlororaphis	Bacteria;Pseudomonadota;Gammaproteobacteria	qlu-1	SAMN14832907	PRJNA630361	GCA_014524625.1	Complete	6.82768	63.1	chromosome:NZ_CP061079.1/CP061079.1		1	5969	2020-09-11T00:00:00Z	ftp://ftp.ncbi.nlm.nih.gov/genomes/all/GCA/014/524/625/GCA_014524625.1_ASM1452462v1	ftp://ftp.ncbi.nlm.nih.gov/genomes/all/GCF/014/524/625/GCF_014524625.1_ASM1452462v1
Pauljensenia hongkongensis	Bacteria;Terrabacteria group;Actinomycetota	HKU8	SAMN05786934	PRJNA343394	GCA_001746855.1	Chromosome	2.14149	69.9	chromosome:NZ_CP017298.1/CP017298.1		1	1720	2016-09-26T00:00:00Z		ftp://ftp.ncbi.nlm.nih.gov/genomes/all/GCF/001/746/855/GCF_001746855.1_ASM174685v1
Campylobacter ureolyticus	Bacteria;Campylobacterota;Epsilonproteobacteria	LMG 6451	SAMN14887001	PRJNA633574	GCA_013372225.1	Complete	1.82033	29	chromosome:NZ_CP053832.1/CP053832.1		1	1768	2020-06-24T00:00:00Z	ftp://ftp.ncbi.nlm.nih.gov/genomes/all/GCA/013/372/225/GCA_013372225.1_ASM1337222v1	ftp://ftp.ncbi.nlm.nih.gov/genomes/all/GCF/013/372/225/GCF_013372225.1_ASM1337222v1
Barnesiella viscericola DSM 18177	Bacteria;FCB group;Bacteroidetes/Chlorobi group	C46, DSM 18177	SAMN02769649	PRJNA51771	GCA_000512915.1	Complete	3.07686	51.7	chromosome:NZ_CP007034.1/CP007034.1		1	2453	2014-01-03T00:00:00Z	ftp://ftp.ncbi.nlm.nih.gov/genomes/all/GCA/000/512/915/GCA_000512915.1_ASM51291v1	ftp://ftp.ncbi.nlm.nih.gov/genomes/all/GCF/000/512/915/GCF_000512915.1_ASM51291v1
Bernardetia litoralis DSM 6794	Bacteria;FCB group;Bacteroidetes/Chlorobi group	DSM 6794	SAMN02261370	PRJNA51775	GCA_000265505.1	Complete	4.91934	30.7	chromosome:NC_018018.1/CP003345.1		1	3975	2012-06-11T00:00:00Z	ftp://ftp.ncbi.nlm.nih.gov/genomes/all/GCA/000/265/505/GCA_000265505.1_ASM26550v1	ftp://ftp.ncbi.nlm.nih.gov/genomes/all/GCF/000/265/505/GCF_000265505.1_ASM26550v1
Sulfurimonas gotlandica GD1	Bacteria;Campylobacterota;Epsilonproteobacteria	GD1	SAMN02470075	PRJNA60283	GCA_000242915.2	Chromosome	2.95268	33.6	chromosome:NZ_AFRZ01000001.1/AFRZ01000001.1	AFRZ01	1	2822	2012-01-18T00:00:00Z	ftp://ftp.ncbi.nlm.nih.gov/genomes/all/GCA/000/242/915/GCA_000242915.2_ASM24291v2	ftp://ftp.ncbi.nlm.nih.gov/genomes/all/GCF/000/242/915/GCF_000242915.1_ASM24291v2
Candidatus Symbiobacter mobilis CR	Bacteria;Pseudomonadota;Betaproteobacteria	CR	SAMN02603948	PRJNA61809	GCA_000477435.1	Complete	2.99184	59.1	chromosome:NC_022576.1/CP004885.1		1	2401	2013-10-21T00:00:00Z	ftp://ftp.ncbi.nlm.nih.gov/genomes/all/GCA/000/477/435/GCA_000477435.1_ASM47743v1	ftp://ftp.ncbi.nlm.nih.gov/genomes/all/GCF/000/477/435/GCF_000477435.1_ASM47743v1
Saccharomonospora azurea NA-128	Bacteria;Terrabacteria group;Actinomycetota	NA-128	SAMN02261398	PRJNA62037	GCA_000231055.3	Chromosome	4.76385	70	chromosome:NZ_CM001466.1/CM001466.1	AGIU02	1	4336	2011-10-18T00:00:00Z	ftp://ftp.ncbi.nlm.nih.gov/genomes/all/GCA/000/231/055/GCA_000231055.3_ASM23105v3	ftp://ftp.ncbi.nlm.nih.gov/genomes/all/GCF/000/231/055/GCF_000231055.2_ASM23105v3
Acinetobacter bereziniae	Bacteria;Pseudomonadota;Gammaproteobacteria	GD03185	SAMN17007570	PRJNA682779	GCA_016576965.1	Complete	4.72915	38.0183	chromosome:NZ_CP066119.1/CP066119.1		2	4278	2020-12-20T00:00:00Z	ftp://ftp.ncbi.nlm.nih.gov/genomes/all/GCA/016/576/965/GCA_016576965.1_ASM1657696v1	ftp://ftp.ncbi.nlm.nih.gov/genomes/all/GCF/016/576/965/GCF_016576965.1_ASM1657696v1
Geminocystis herdmanii PCC 6308	Bacteria;Terrabacteria group;Cyanobacteriota/Melainabacteria group	PCC 6308	SAMN02256519	PRJNA62511	GCA_000332235.1	Chromosome	4.26342	34.3	chromosome:NZ_CM001775.1/CM001775.1	ALVO01	1	4023	2013-01-17T00:00:00Z	ftp://ftp.ncbi.nlm.nih.gov/genomes/all/GCA/000/332/235/GCA_000332235.1_ASM33223v1	ftp://ftp.ncbi.nlm.nih.gov/genomes/all/GCF/000/332/235/GCF_000332235.1_ASM33223v1
Rickettsia helvetica C9P9	Bacteria;Pseudomonadota;Alphaproteobacteria	C9P9	SAMN02471333	PRJNA82855	GCA_000255355.1	Chromosome	1.41711	32.2133	chromosome:NZ_CM001467.1/CM001467.1; plasmid pRhe:NZ_CM001468.1/CM001468.1	AICO01	2	1384	2012-02-21T00:00:00Z	ftp://ftp.ncbi.nlm.nih.gov/genomes/all/GCA/000/255/355/GCA_000255355.1_ASM25535v1	ftp://ftp.ncbi.nlm.nih.gov/genomes/all/GCF/000/255/355/GCF_000255355.1_ASM25535v1
Phycisphaera mikurensis NBRC 102666	Bacteria;PVC group;Planctomycetota	NBRC 102666	SAMD00061032	PRJDB46	GCA_000284115.1	Complete	3.88438	73.2311	chromosome:NC_017080.1/AP012338.1; plasmid pPSMK1:NC_017081.1/AP012339.1		2	3093	2012-03-28T23:07:00Z	ftp://ftp.ncbi.nlm.nih.gov/genomes/all/GCA/000/284/115/GCA_000284115.1_ASM28411v1	ftp://ftp.ncbi.nlm.nih.gov/genomes/all/GCF/000/284/115/GCF_000284115.1_ASM28411v1
Dermatophilus congolensis	Bacteria;Terrabacteria group;Actinomycetota	NCTC13039	SAMEA4475696	PRJEB6403	GCA_900187045.1	Complete	2.62782	59.4	chromosome 1:NZ_LT906453.1/LT906453.1		1	2211	2017-08-15T00:00:00Z	ftp://ftp.ncbi.nlm.nih.gov/genomes/all/GCA/900/187/045/GCA_900187045.1_51485_B01	ftp://ftp.ncbi.nlm.nih.gov/genomes/all/GCF/900/187/045/GCF_900187045.1_51485_B01
Bifidobacterium asteroides PRL2011	Bacteria;Terrabacteria group;Actinomycetota	PRL2011	SAMN02604114	PRJNA83029	GCA_000304215.1	Complete	2.1673	60.1	chromosome:NC_018720.1/CP003325.1		1	1648	2012-10-09T00:00:00Z	ftp://ftp.ncbi.nlm.nih.gov/genomes/all/GCA/000/304/215/GCA_000304215.1_ASM30421v1	ftp://ftp.ncbi.nlm.nih.gov/genomes/all/GCF/000/304/215/GCF_000304215.1_ASM30421v1
Pseudomonas mandelii	Bacteria;Pseudomonadota;Gammaproteobacteria	KGI_MA19	SAMN20703549	PRJNA753676	GCA_019693255.1	Complete	6.74977	59.3	chromosome:NZ_CP081178.1/CP081178.1		1	5974	2021-08-19T00:00:00Z	ftp://ftp.ncbi.nlm.nih.gov/genomes/all/GCA/019/693/255/GCA_019693255.1_ASM1969325v1	ftp://ftp.ncbi.nlm.nih.gov/genomes/all/GCF/019/693/255/GCF_019693255.1_ASM1969325v1
Sulfurospirillum multivorans DSM 12446	Bacteria;Campylobacterota;Epsilonproteobacteria	DSM 12446	SAMN03081532	PRJNA84417	GCA_000568815.1	Complete	3.17573	40.9	chromosome:NZ_CP007201.1/CP007201.1		1	3235	2014-02-13T00:00:00Z	ftp://ftp.ncbi.nlm.nih.gov/genomes/all/GCA/000/568/815/GCA_000568815.1_ASM56881v1	ftp://ftp.ncbi.nlm.nih.gov/genomes/all/GCF/000/568/815/GCF_000568815.1_ASM56881v1
Pseudomonas fuscovaginae	Bacteria;Pseudomonadota;Gammaproteobacteria	LMG 2158	SAMN05216581	PRJEB16115	GCA_900108595.1	Chromosome	6.59235	61.4	chromosome I:NZ_LT629972.1/LT629972.1		1	5692	2016-10-27T00:00:00Z	ftp://ftp.ncbi.nlm.nih.gov/genomes/all/GCA/900/108/595/GCA_900108595.1_IMG-taxon_2667527230_annotated_assembly	ftp://ftp.ncbi.nlm.nih.gov/genomes/all/GCF/900/108/595/GCF_900108595.1_IMG-taxon_2667527230_annotated_assembly
Pararhodospirillum photometricum DSM 122	Bacteria;Pseudomonadota;Alphaproteobacteria	DSM 122	SAMEA2272054	PRJEA81611	GCA_000284415.2	Complete	3.87629	64.7	chromosome DSM 122:NC_017059.1/HE663493.1		1	3291	2012-02-23T00:00:00Z	ftp://ftp.ncbi.nlm.nih.gov/genomes/all/GCA/000/284/415/GCA_000284415.2_ASM28441v2	ftp://ftp.ncbi.nlm.nih.gov/genomes/all/GCF/000/284/415/GCF_000284415.1_ASM28441v2
Serratia plymuthica AS9	Bacteria;Pseudomonadota;Gammaproteobacteria	AS9	SAMN00713621	PRJNA60457	GCA_000214235.1	Complete	5.44288	56	chromosome:NC_015567.1/CP002773.1		1	4941	2011-05-20T00:00:00Z	ftp://ftp.ncbi.nlm.nih.gov/genomes/all/GCA/000/214/235/GCA_000214235.1_ASM21423v1	ftp://ftp.ncbi.nlm.nih.gov/genomes/all/GCF/000/214/235/GCF_000214235.1_ASM21423v1
Amycolatopsis orientalis	Bacteria;Terrabacteria group;Actinomycetota	B-37	SAMN03273949	PRJNA271322	GCA_000943515.2	Complete	9.49099	68.8	chromosome:NZ_CP016174.1/CP016174.1		1	8361	2016-06-22T00:00:00Z	ftp://ftp.ncbi.nlm.nih.gov/genomes/all/GCA/000/943/515/GCA_000943515.2_ASM94351v2	ftp://ftp.ncbi.nlm.nih.gov/genomes/all/GCF/000/943/515/GCF_000943515.2_ASM94351v2
Alcaligenes faecalis	Bacteria;Pseudomonadota;Betaproteobacteria	ZD02	SAMN03379009	PRJNA276624	GCA_000967305.2	Complete	4.24868	56.807	chromosome:NZ_CP013119.1/CP013119.1; plasmid pZD02:NZ_CP013143.1/CP013143.1		2	3782	2015-11-17T00:00:00Z	ftp://ftp.ncbi.nlm.nih.gov/genomes/all/GCA/000/967/305/GCA_000967305.2_ASM96730v2	ftp://ftp.ncbi.nlm.nih.gov/genomes/all/GCF/000/967/305/GCF_000967305.2_ASM96730v2
Bradyrhizobium elkanii USDA 61	Bacteria;Pseudomonadota;Alphaproteobacteria	USDA 61	SAMD00067082	PRJDB717	GCA_012871055.1	Complete	9.65	63.6726	chromosome:NZ_AP013103.1/AP013103.1; plasmid pBel61:NZ_AP013104.1/AP013104.1		2	8808	2020-04-21T00:00:00Z	ftp://ftp.ncbi.nlm.nih.gov/genomes/all/GCA/012/871/055/GCA_012871055.1_ASM1287105v1	ftp://ftp.ncbi.nlm.nih.gov/genomes/all/GCF/012/871/055/GCF_012871055.1_ASM1287105v1
Phaeobacter inhibens	Bacteria;Pseudomonadota;Alphaproteobacteria	P54	SAMN03294476	PRJNA273589	GCA_002892185.1	Complete	4.24808	59.8238	chromosome:NZ_CP010650.1/CP010650.1; plasmid pP54_a:NZ_CP010651.1/CP010651.1; plasmid pP54_b:NZ_CP010652.1/CP010652.1; plasmid pP54_c:NZ_CP010653.1/CP010653.1; plasmid pP54_d:NZ_CP010654.1/CP010654.1; plasmid pP54_e:NZ_CP010655.1/CP010655.1		6	3921	2018-01-18T00:00:00Z		ftp://ftp.ncbi.nlm.nih.gov/genomes/all/GCF/002/892/185/GCF_002892185.1_ASM289218v1
Enterococcus raffinosus	Bacteria;Terrabacteria group;Bacillota	F162_2	SAMN18631319	PRJNA719983	GCA_019175485.1	Complete	4.25584	39.5619	chromosome:NZ_CP072888.1/CP072888.1; plasmid pF162_2_1:NZ_CP072889.1/CP072889.1; plasmid pF162_2_2:NZ_CP072890.1/CP072890.1		3	3972	2021-07-08T00:00:00Z	ftp://ftp.ncbi.nlm.nih.gov/genomes/all/GCA/019/175/485/GCA_019175485.1_ASM1917548v1	ftp://ftp.ncbi.nlm.nih.gov/genomes/all/GCF/019/175/485/GCF_019175485.1_ASM1917548v1
Enterococcus gilvus	Bacteria;Terrabacteria group;Bacillota	CR1	SAMN09639249	PRJNA480543	GCA_003343305.1	Complete	3.94532	41.8858	chromosome:NZ_CP030932.1/CP030932.1; plasmid pCR1A:NZ_CP030933.1/CP030933.1; plasmid pCR1B:NZ_CP030934.1/CP030934.1; plasmid pCR1C:NZ_CP030935.1/CP030935.1		4	3716	2018-07-26T00:00:00Z		ftp://ftp.ncbi.nlm.nih.gov/genomes/all/GCF/003/343/305/GCF_003343305.1_ASM334330v1
Methylotuvimicrobium buryatense	Bacteria;Pseudomonadota;Gammaproteobacteria	5GB1C	SAMN10752162	PRJNA515283	GCA_005931095.1	Complete	4.99888	48.7	chromosome:NZ_CP035467.1/CP035467.1		1	4132	2019-06-03T00:00:00Z		ftp://ftp.ncbi.nlm.nih.gov/genomes/all/GCF/005/931/095/GCF_005931095.1_ASM593109v1
Cronobacter dublinensis subsp. dublinensis LMG 23823	Bacteria;Pseudomonadota;Gammaproteobacteria	LMG 23823	SAMN03938717	PRJNA291037	GCA_001277235.1	Complete	4.6284	57.7574	chromosome:NZ_CP012266.1/CP012266.1; plasmid pCDU1:NZ_CP012267.1/CP012267.1		2	4217	2015-09-01T00:00:00Z		ftp://ftp.ncbi.nlm.nih.gov/genomes/all/GCF/001/277/235/GCF_001277235.1_ASM127723v1
Cronobacter universalis NCTC 9529	Bacteria;Pseudomonadota;Gammaproteobacteria	NCTC 9529	SAMN03938715	PRJNA291037	GCA_001277175.1	Complete	4.43687	57.8737	chromosome:NZ_CP012257.1/CP012257.1; plasmid pCUNV1:NZ_CP012258.1/CP012258.1		2	4040	2015-09-01T00:00:00Z		ftp://ftp.ncbi.nlm.nih.gov/genomes/all/GCF/001/277/175/GCF_001277175.1_ASM127717v1
Cutibacterium granulosum	Bacteria;Terrabacteria group;Actinomycetota	NCTC11865	SAMEA4412665	PRJEB6403	GCA_900186975.1	Complete	2.17524	64.2	chromosome 1:NZ_LT906441.1/LT906441.1		1	1686	2017-08-15T00:00:00Z	ftp://ftp.ncbi.nlm.nih.gov/genomes/all/GCA/900/186/975/GCA_900186975.1_50569_F01	ftp://ftp.ncbi.nlm.nih.gov/genomes/all/GCF/900/186/975/GCF_900186975.1_50569_F01
Mycobacterium haemophilum DSM 44634	Bacteria;Terrabacteria group;Actinomycetota	ATCC 29548	SAMN01918491	PRJNA171821	GCA_000340435.3	Complete	4.23576	63.9	chromosome:NZ_CP011883.2/CP011883.2		1	3731	2015-06-23T00:00:00Z	ftp://ftp.ncbi.nlm.nih.gov/genomes/all/GCA/000/340/435/GCA_000340435.3_ASM34043v3	ftp://ftp.ncbi.nlm.nih.gov/genomes/all/GCF/000/340/435/GCF_000340435.2_ASM34043v3
Ureibacillus thermosphaericus	Bacteria;Terrabacteria group;Bacillota	A1	SAMD00082770	PRJDB5849	GCA_002370195.2	Complete	3.4881	36.3	chromosome:NZ_AP018335.1/AP018335.1		1	3206	2017-06-24T00:00:00Z		ftp://ftp.ncbi.nlm.nih.gov/genomes/all/GCF/002/370/195/GCF_002370195.2_ASM237019v2
Streptomyces auratus AGR0001	Bacteria;Terrabacteria group;Actinomycetota	AGR0001	SAMN02472162	PRJNA88535	GCA_000280865.2	Complete	7.90145	71.4	chromosome:NZ_CP072931.1/CP072931.1		1	6529	2021-04-09T00:00:00Z	ftp://ftp.ncbi.nlm.nih.gov/genomes/all/GCA/000/280/865/GCA_000280865.2_ASM28086v2	ftp://ftp.ncbi.nlm.nih.gov/genomes/all/GCF/000/280/865/GCF_000280865.2_ASM28086v2
Alteromonas stellipolaris	Bacteria;Pseudomonadota;Gammaproteobacteria	R10SW13	SAMN04372247	PRJNA307085	GCA_001562195.1	Complete	4.64915	43.6	chromosome:NZ_CP014322.1/CP014322.1		1	3878	2016-02-17T00:00:00Z		ftp://ftp.ncbi.nlm.nih.gov/genomes/all/GCF/001/562/195/GCF_001562195.1_ASM156219v1
Paraburkholderia caribensis MBA4	Bacteria;Pseudomonadota;Betaproteobacteria	MBA4	SAMN02641588	PRJNA197459	GCA_000522545.2	Complete	9.4827	62.4918	chromosome 1:NZ_CP012746.1/CP012746.1; chromosome 2:NZ_CP012747.1/CP012747.1; plasmid unnamed:NZ_CP012748.1/CP012748.1		3	8208	2015-10-30T00:00:00Z	ftp://ftp.ncbi.nlm.nih.gov/genomes/all/GCA/000/522/545/GCA_000522545.2_ASM52254v2	ftp://ftp.ncbi.nlm.nih.gov/genomes/all/GCF/000/522/545/GCF_000522545.2_ASM52254v2
Staphylococcus equorum	Bacteria;Terrabacteria group;Bacillota	FDAARGOS_1068	SAMN16357237	PRJNA231221	GCA_016127455.1	Complete	2.77232	33.0594	chromosome:NZ_CP066013.1/CP066013.1; plasmid unnamed:NZ_CP066012.1/CP066012.1		2	2565	2020-12-20T00:00:00Z	ftp://ftp.ncbi.nlm.nih.gov/genomes/all/GCA/016/127/455/GCA_016127455.1_ASM1612745v1	ftp://ftp.ncbi.nlm.nih.gov/genomes/all/GCF/016/127/455/GCF_016127455.1_ASM1612745v1
Cronobacter muytjensii ATCC 51329	Bacteria;Pseudomonadota;Gammaproteobacteria	ATCC 51329	SAMN03938713	PRJNA291037	GCA_001277195.1	Complete	4.36411	57.7	chromosome:NZ_CP012268.1/CP012268.1		1	3927	2015-09-01T00:00:00Z		ftp://ftp.ncbi.nlm.nih.gov/genomes/all/GCF/001/277/195/GCF_001277195.1_ASM127719v1
Candidatus Portiera aleyrodidarum BT-B-HRs	Bacteria;Pseudomonadota;Gammaproteobacteria	BT-B	SAMN02604336	PRJNA169905	GCA_000292685.1	Complete	0.358242	26.2	chromosome:NC_018507.1/CP003708.1		1	248	2012-08-22T00:00:00Z	ftp://ftp.ncbi.nlm.nih.gov/genomes/all/GCA/000/292/685/GCA_000292685.1_ASM29268v1	ftp://ftp.ncbi.nlm.nih.gov/genomes/all/GCF/000/292/685/GCF_000292685.1_ASM29268v1
Fervidicoccus fontis Kam940	Archaea;TACK group;Thermoproteota	Kam940	SAMN02603095	PRJNA91117	GCA_000258425.1	Complete	1.31921	37.5	chromosome:NC_017461.1/CP003423.1		1	1336	2012-04-10T00:00:00Z	ftp://ftp.ncbi.nlm.nih.gov/genomes/all/GCA/000/258/425/GCA_000258425.1_ASM25842v1	ftp://ftp.ncbi.nlm.nih.gov/genomes/all/GCF/000/258/425/GCF_000258425.1_ASM25842v1
Cronobacter condimenti 1330	Bacteria;Pseudomonadota;Gammaproteobacteria	LMG 26250	SAMN03938712	PRJNA291037	GCA_001277255.1	Complete	4.49948	55.7394	chromosome:NZ_CP012264.1/CP012264.1; plasmid pCCO1:NZ_CP012265.1/CP012265.1		2	4053	2015-09-01T00:00:00Z		ftp://ftp.ncbi.nlm.nih.gov/genomes/all/GCF/001/277/255/GCF_001277255.1_ASM127725v1
Helicobacter cetorum MIT 99-5656	Bacteria;Campylobacterota;Epsilonproteobacteria	MIT 99-5656	SAMN02603198	PRJNA97499	GCA_000259275.1	Complete	1.84779	35.5778	chromosome:NC_017735.1/CP003481.1; plasmid pHCD:NC_017736.1/CP003482.1		2	1639	2012-04-19T00:00:00Z	ftp://ftp.ncbi.nlm.nih.gov/genomes/all/GCA/000/259/275/GCA_000259275.1_ASM25927v1	ftp://ftp.ncbi.nlm.nih.gov/genomes/all/GCF/000/259/275/GCF_000259275.1_ASM25927v1
Actinosynnema pretiosum	Bacteria;Terrabacteria group;Actinomycetota	X47	SAMN07638033	PRJNA407048	GCA_002354875.1	Complete	8.13157	73.9	chromosome:NZ_CP023445.1/CP023445.1		1	6815	2017-09-25T00:00:00Z		ftp://ftp.ncbi.nlm.nih.gov/genomes/all/GCF/002/354/875/GCF_002354875.1_ASM235487v1
Pseudoalteromonas flavipulchra	Bacteria;Pseudomonadota;Gammaproteobacteria	SCSIO 43202	SAMN07956707	PRJNA416452	GCA_024746855.1	Complete	5.41646	43.4076	chromosome 1:NZ_CP024625.1/CP024625.1; chromosome 2:NZ_CP024626.1/CP024626.1		2	4531	2022-06-15T00:00:00Z		ftp://ftp.ncbi.nlm.nih.gov/genomes/all/GCF/024/746/855/GCF_024746855.1_ASM2474685v1
Oleidesulfovibrio alaskensis G20	Bacteria;Thermodesulfobacteriota;Desulfovibrionia	G20	SAMN02598492	PRJNA329	GCA_000012665.1	Complete	3.73023	57.8	chromosome:NC_007519.1/CP000112.1		1	3248	2005-10-28T00:00:00Z	ftp://ftp.ncbi.nlm.nih.gov/genomes/all/GCA/000/012/665/GCA_000012665.1_ASM1266v1	ftp://ftp.ncbi.nlm.nih.gov/genomes/all/GCF/000/012/665/GCF_000012665.1_ASM1266v1
Pseudomonas knackmussii	Bacteria;Pseudomonadota;Gammaproteobacteria	N1-2	SAMN13831655	PRJNA600807	GCA_009911755.1	Complete	6.09563	65.6	chromosome:NZ_CP047698.1/CP047698.1		1	5558	2020-01-22T00:00:00Z		ftp://ftp.ncbi.nlm.nih.gov/genomes/all/GCF/009/911/755/GCF_009911755.1_ASM991175v1
Desulfocapsa sulfexigens DSM 10523	Bacteria;Thermodesulfobacteriota;Desulfobulbia	DSM 10523	SAMN02602964	PRJNA91121	GCA_000341395.1	Complete	4.02351	45.389	chromosome:NC_020304.1/CP003985.1; plasmid unnamed:NC_020305.1/CP003986.1		2	3497	2013-02-20T00:00:00Z	ftp://ftp.ncbi.nlm.nih.gov/genomes/all/GCA/000/341/395/GCA_000341395.1_ASM34139v1	ftp://ftp.ncbi.nlm.nih.gov/genomes/all/GCF/000/341/395/GCF_000341395.1_ASM34139v1
Paucilactobacillus oligofermentans DSM 15707 = LMG 22743	Bacteria;Terrabacteria group;Bacillota	LACOL	SAMEA3608370	PRJEB11302	GCA_900015005.1	Complete	1.84548	35.6878	chromosome I:NZ_LN898144.1/LN898144.1; plasmid II:NZ_LN898145.1/LN898145.1		2	1745	2016-04-01T00:00:00Z	ftp://ftp.ncbi.nlm.nih.gov/genomes/all/GCA/900/015/005/GCA_900015005.1_Lactobacillus_oligofermentans_LMG_22743_genome	ftp://ftp.ncbi.nlm.nih.gov/genomes/all/GCF/900/015/005/GCF_900015005.1_Lactobacillus_oligofermentans_LMG_22743_genome
Mammaliicoccus vitulinus	Bacteria;Terrabacteria group;Bacillota	FDAARGOS_1153	SAMN16357322	PRJNA231221	GCA_016725245.1	Complete	2.54353	32.6955	chromosome:NZ_CP068061.1/CP068061.1; plasmid unnamed:NZ_CP068062.1/CP068062.1		2	2419	2021-01-20T00:00:00Z	ftp://ftp.ncbi.nlm.nih.gov/genomes/all/GCA/016/725/245/GCA_016725245.1_ASM1672524v1	ftp://ftp.ncbi.nlm.nih.gov/genomes/all/GCF/016/725/245/GCF_016725245.1_ASM1672524v1
Actinoplanes missouriensis 431	Bacteria;Terrabacteria group;Actinomycetota	431	SAMD00060941	PRJDA29027	GCA_000284295.1	Complete	8.77347	70.8	chromosome:NC_017093.1/AP012319.1		1	7973	2012-03-28T23:06:00Z	ftp://ftp.ncbi.nlm.nih.gov/genomes/all/GCA/000/284/295/GCA_000284295.1_ASM28429v1	ftp://ftp.ncbi.nlm.nih.gov/genomes/all/GCF/000/284/295/GCF_000284295.1_ASM28429v1
Brevibacterium aurantiacum	Bacteria;Terrabacteria group;Actinomycetota	SMQ-1419	SAMN08162086	PRJNA421979	GCA_003932995.1	Complete	4.03863	62.7	chromosome:NZ_CP025333.1/CP025333.1		1	3595	2018-12-10T00:00:00Z		ftp://ftp.ncbi.nlm.nih.gov/genomes/all/GCF/003/932/995/GCF_003932995.1_ASM393299v1
Acidipropionibacterium acidipropionici	Bacteria;Terrabacteria group;Actinomycetota	CGMCC 1.2230	SAMN04230714	PRJNA300904	GCA_001441165.1	Complete	3.65138	68.8	chromosome:NZ_CP013126.1/CP013126.1		1	3219	2015-11-09T00:00:00Z		ftp://ftp.ncbi.nlm.nih.gov/genomes/all/GCF/001/441/165/GCF_001441165.1_ASM144116v1
Leptolyngbya boryana IAM M-101	Bacteria;Terrabacteria group;Cyanobacteriota/Melainabacteria group	IAM M-101	SAMD00019988	PRJDB706	GCA_002142475.1	Complete	6.80347	47.013	chromosome:NZ_AP014638.1/AP014638.1; plasmid pLBA:NZ_AP014639.1/AP014639.1; plasmid pLBX:NZ_AP014640.1/AP014640.1; plasmid pLBY:NZ_AP014641.1/AP014641.1		4	6186	2015-02-14T00:00:00Z		ftp://ftp.ncbi.nlm.nih.gov/genomes/all/GCF/002/142/475/GCF_002142475.1_ASM214247v1
Cyanobium gracile PCC 6307	Bacteria;Terrabacteria group;Cyanobacteriota/Melainabacteria group	PCC 6307	SAMN02261330	PRJNA158695	GCA_000316515.1	Complete	3.34236	68.7	chromosome:NC_019675.1/CP003495.1		1	3295	2012-12-04T00:00:00Z	ftp://ftp.ncbi.nlm.nih.gov/genomes/all/GCA/000/316/515/GCA_000316515.1_ASM31651v1	ftp://ftp.ncbi.nlm.nih.gov/genomes/all/GCF/000/316/515/GCF_000316515.1_ASM31651v1
Dactylococcopsis salina PCC 8305	Bacteria;Terrabacteria group;Cyanobacteriota/Melainabacteria group	PCC 8305	SAMN02261331	PRJNA158703	GCA_000317615.1	Complete	3.78101	42.4	chromosome:NC_019780.1/CP003944.1		1	3622	2012-12-07T00:00:00Z	ftp://ftp.ncbi.nlm.nih.gov/genomes/all/GCA/000/317/615/GCA_000317615.1_ASM31761v1	ftp://ftp.ncbi.nlm.nih.gov/genomes/all/GCF/000/317/615/GCF_000317615.1_ASM31761v1
Oscillatoria acuminata PCC 6304	Bacteria;Terrabacteria group;Cyanobacteriota/Melainabacteria group	PCC 6304	SAMN02261334	PRJNA158709	GCA_000317105.1	Complete	7.80427	47.611	chromosome:NC_019693.1/CP003607.1; plasmid pOSCIL6304.01:NC_019700.1/CP003608.1; plasmid pOSCIL6304.02:NC_019694.1/CP003609.1		3	5878	2012-12-05T00:00:00Z	ftp://ftp.ncbi.nlm.nih.gov/genomes/all/GCA/000/317/105/GCA_000317105.1_ASM31710v1	ftp://ftp.ncbi.nlm.nih.gov/genomes/all/GCF/000/317/105/GCF_000317105.1_ASM31710v1
Cylindrospermum stagnale PCC 7417	Bacteria;Terrabacteria group;Cyanobacteriota/Melainabacteria group	PCC 7417	SAMN02261342	PRJNA158809	GCA_000317535.1	Chromosome	7.61059	42.1988	chromosome:NC_019757.1/CP003642.1; plasmid pCYLST.01:NC_020050.1/CP003643.1; plasmid pCYLST.02:NC_019744.1/CP003644.1; plasmid pCYLST.03:NC_019758.1/CP003645.1		4	6266	2012-12-06T00:00:00Z	ftp://ftp.ncbi.nlm.nih.gov/genomes/all/GCA/000/317/535/GCA_000317535.1_ASM31753v1	ftp://ftp.ncbi.nlm.nih.gov/genomes/all/GCF/000/317/535/GCF_000317535.1_ASM31753v1
Crinalium epipsammum PCC 9333	Bacteria;Terrabacteria group;Cyanobacteriota/Melainabacteria group	PCC 9333	SAMN02261349	PRJNA158835	GCA_000317495.1	Complete	5.62041	40.1979	chromosome:NC_019753.1/CP003620.1; plasmid pCRI9333.01:NC_019733.1/CP003621.1; plasmid pCRI9333.02:NC_019734.1/CP003622.1; plasmid pCRI9333.03:NC_019754.1/CP003623.1; plasmid pCRI9333.04:NC_019735.1/CP003624.1; plasmid pCRI9333.05:NC_019736.1/CP003625.1; plasmid pCRI9333.06:NC_019755.1/CP003626.1; plasmid pCRI9333.07:NC_019737.1/CP003627.1; plasmid pCRI9333.08:NC_019756.1/CP003628.1		9	4867	2012-12-06T00:00:00Z	ftp://ftp.ncbi.nlm.nih.gov/genomes/all/GCA/000/317/495/GCA_000317495.1_ASM31749v1	ftp://ftp.ncbi.nlm.nih.gov/genomes/all/GCF/000/317/495/GCF_000317495.1_ASM31749v1
Stanieria cyanosphaera PCC 7437	Bacteria;Terrabacteria group;Cyanobacteriota/Melainabacteria group	PCC 7437	SAMN02261352	PRJNA158877	GCA_000317575.1	Complete	5.54499	36.2677	chromosome:NC_019748.1/CP003653.1; plasmid pSTA7437.01:NC_019765.1/CP003654.1; plasmid pSTA7437.02:NC_019749.1/CP003655.1; plasmid pSTA7437.03:NC_019750.1/CP003656.1; plasmid pSTA7437.04:NC_020052.1/CP003657.1; plasmid pSTA7437.05:NC_019766.1/CP003658.1		6	4877	2012-12-06T00:00:00Z	ftp://ftp.ncbi.nlm.nih.gov/genomes/all/GCA/000/317/575/GCA_000317575.1_ASM31757v1	ftp://ftp.ncbi.nlm.nih.gov/genomes/all/GCF/000/317/575/GCF_000317575.1_ASM31757v1
Paeniclostridium sordellii	Bacteria;Terrabacteria group;Bacillota	AM370	SAMN04263499	PRJNA302050	GCA_002865995.1	Complete	3.58481	27.8866	chromosome:NZ_CP014150.1/CP014150.1; plasmid pRSJ16_1:NZ_CP014149.1/CP014149.1		2	3398	2018-01-08T00:00:00Z		ftp://ftp.ncbi.nlm.nih.gov/genomes/all/GCF/002/865/995/GCF_002865995.1_ASM286599v1
Bordetella holmesii	Bacteria;Pseudomonadota;Betaproteobacteria	H401	SAMN12525349	PRJNA287884	GCA_009627355.1	Complete	3.69658	62.7	chromosome:NZ_CP043146.1/CP043146.1		1	3208	2019-11-08T00:00:00Z		ftp://ftp.ncbi.nlm.nih.gov/genomes/all/GCF/009/627/355/GCF_009627355.1_ASM962735v1
Peribacillus psychrosaccharolyticus	Bacteria;Terrabacteria group;Bacillota	FDAARGOS_1161	SAMN16357330	PRJNA231221	GCA_016724865.1	Complete	4.68129	38.9448	chromosome:NZ_CP068053.1/CP068053.1; plasmid unnamed:NZ_CP068052.1/CP068052.1		2	4419	2021-01-20T00:00:00Z	ftp://ftp.ncbi.nlm.nih.gov/genomes/all/GCA/016/724/865/GCA_016724865.1_ASM1672486v1	ftp://ftp.ncbi.nlm.nih.gov/genomes/all/GCF/016/724/865/GCF_016724865.1_ASM1672486v1
Kosakonia radicincitans	Bacteria;Pseudomonadota;Gammaproteobacteria	DSM 107547	SAMN11638161	PRJNA542777	GCA_008330085.1	Complete	5.77474	53.9754	chromosome:NZ_CP040392.1/CP040392.1; plasmid pKrDSM107547:NZ_CP040393.1/CP040393.1		2	5268	2019-09-09T00:00:00Z		ftp://ftp.ncbi.nlm.nih.gov/genomes/all/GCF/008/330/085/GCF_008330085.1_ASM833008v1
Streptomyces tsukubensis	Bacteria;Terrabacteria group;Actinomycetota	NRRL 18488	SAMN06698340	PRJNA382016	GCA_003932715.1	Complete	8.01955	71.891	chromosome:NZ_CP020700.1/CP020700.1; plasmid pSTS1:NZ_CP020701.1/CP020701.1; plasmid pSTS2:NZ_CP020702.1/CP020702.1		3	6402	2018-12-10T00:00:00Z		ftp://ftp.ncbi.nlm.nih.gov/genomes/all/GCF/003/932/715/GCF_003932715.1_ASM393271v1
Bacillus altitudinis	Bacteria;Terrabacteria group;Bacillota	GR-8	SAMN02905161	PRJNA254770	GCA_001191605.1	Complete	3.68178	41.3913	chromosome:NZ_CP009108.1/CP009108.1; plasmid pGR8:NZ_CP009109.1/CP009109.1		2	3651	2015-08-03T00:00:00Z		ftp://ftp.ncbi.nlm.nih.gov/genomes/all/GCF/001/191/605/GCF_001191605.1_ASM119160v1
Bacillus safensis	Bacteria;Terrabacteria group;Bacillota	PgKB20	SAMN12612896	PRJNA560751	GCA_008244765.1	Complete	3.78674	41.7	chromosome:NZ_CP043404.1/CP043404.1		1	3698	2019-09-03T00:00:00Z		ftp://ftp.ncbi.nlm.nih.gov/genomes/all/GCF/008/244/765/GCF_008244765.1_ASM824476v1
Agrobacterium fabrum	Bacteria;Pseudomonadota;Alphaproteobacteria	1D132	SAMN10169588	PRJNA494479	GCA_003667725.1	Complete	5.55311	58.9586	chromosome circular:NZ_CP033022.1/CP033022.1; chromosome linear:NZ_CP033023.1/CP033023.1; plasmid pAt1D132a:NZ_CP033024.1/CP033024.1; plasmid pAt1D132b:NZ_CP033025.1/CP033025.1; plasmid pTi1D132:NZ_CP033026.1/CP033026.1		5	5055	2018-10-21T00:00:00Z		ftp://ftp.ncbi.nlm.nih.gov/genomes/all/GCF/003/667/725/GCF_003667725.1_ASM366772v1
Agrobacterium fabacearum P4	Bacteria;Pseudomonadota;Alphaproteobacteria	P4	SAMN02472044	PRJNA191528	GCA_000442985.1	Chromosome	5.57094	58.4768	chromosome 1:NZ_CM002258.1/CM002258.1; chromosome 2:NZ_CM002259.1/CM002259.1; plasmid pA:NZ_CM002260.1/CM002260.1	APJV01	3	5123	2013-08-01T00:00:00Z	ftp://ftp.ncbi.nlm.nih.gov/genomes/all/GCA/000/442/985/GCA_000442985.1_AtP4V1.0	ftp://ftp.ncbi.nlm.nih.gov/genomes/all/GCF/000/442/985/GCF_000442985.1_AtP4V1.0
Pseudobdellovibrio exovorus JSS	Bacteria;Bdellovibrionota;Bdellovibrionia	JSS	SAMN02604325	PRJNA163339	GCA_000348725.1	Complete	2.65789	41.9	chromosome:NC_020813.1/CP003537.1		1	2584	2013-03-25T00:00:00Z	ftp://ftp.ncbi.nlm.nih.gov/genomes/all/GCA/000/348/725/GCA_000348725.1_ASM34872v1	ftp://ftp.ncbi.nlm.nih.gov/genomes/all/GCF/000/348/725/GCF_000348725.1_ASM34872v1
Granulicella tundricola MP5ACTX9	Bacteria;Acidobacteriota;Terriglobia	MP5ACTX9	SAMN00013395	PRJNA47621	GCA_000178975.2	Complete	5.50398	59.968	chromosome:NC_015064.1/CP002480.1; plasmid pACIX901:NC_015057.1/CP002481.1; plasmid pACIX903:NC_015058.1/CP002483.1; plasmid pACIX904:NC_015059.1/CP002484.1; plasmid pACIX905:NC_015060.1/CP002485.1; plasmid pACIX902:NC_015065.1/CP002482.1		6	4558	2011-02-02T00:00:00Z	ftp://ftp.ncbi.nlm.nih.gov/genomes/all/GCA/000/178/975/GCA_000178975.2_ASM17897v2	ftp://ftp.ncbi.nlm.nih.gov/genomes/all/GCF/000/178/975/GCF_000178975.2_ASM17897v2
Rickettsia sp. MEAM1 (Bemisia tabaci)	Bacteria;Pseudomonadota;Alphaproteobacteria	MEAM1	SAMN05292331	PRJNA312470	GCA_002285905.1	Complete	1.37862	32.5	chromosome:NZ_CP016305.1/CP016305.1		1	1404	2017-09-05T00:00:00Z		ftp://ftp.ncbi.nlm.nih.gov/genomes/all/GCF/002/285/905/GCF_002285905.1_ASM228590v1
Planococcus antarcticus DSM 14505	Bacteria;Terrabacteria group;Bacillota	DSM 14505	SAMN05366139	PRJNA328184	GCA_001687565.2	Complete	3.80462	43.1411	chromosome:NZ_CP016534.2/CP016534.2; plasmid pPA05-1:NZ_CP016535.2/CP016535.2; plasmid pPA05-2:NZ_CP016536.1/CP016536.1		3	3533	2016-07-20T00:00:00Z		ftp://ftp.ncbi.nlm.nih.gov/genomes/all/GCF/001/687/565/GCF_001687565.2_ASM168756v2
Haemophilus parahaemolyticus	Bacteria;Pseudomonadota;Gammaproteobacteria	FDAARGOS_1199	SAMN16357341	PRJNA231221	GCA_016889385.1	Complete	2.09346	40.3017	chromosome:NZ_CP069510.1/CP069510.1; plasmid unnamed:NZ_CP069511.1/CP069511.1		2	1903	2021-02-15T00:00:00Z	ftp://ftp.ncbi.nlm.nih.gov/genomes/all/GCA/016/889/385/GCA_016889385.1_ASM1688938v1	ftp://ftp.ncbi.nlm.nih.gov/genomes/all/GCF/016/889/385/GCF_016889385.1_ASM1688938v1
Metamycoplasma alkalescens	Bacteria;Terrabacteria group;Mycoplasmatota	NCTC10135	SAMEA4434528	PRJEB6403	GCA_900476125.1	Complete	0.821059	25.7	chromosome 1:NZ_LS991949.1/LS991949.1		1	650	2018-08-19T00:00:00Z	ftp://ftp.ncbi.nlm.nih.gov/genomes/all/GCA/900/476/125/GCA_900476125.1_50861_F01	ftp://ftp.ncbi.nlm.nih.gov/genomes/all/GCF/900/476/125/GCF_900476125.1_50861_F01
Mycoplasmopsis bovigenitalium	Bacteria;Terrabacteria group;Mycoplasmatota	NCTC10122	SAMEA4434524	PRJEB6403	GCA_900660525.1	Complete	0.841512	28.9	chromosome 1:NZ_LR214970.1/LR214970.1		1	691	2019-01-28T00:00:00Z	ftp://ftp.ncbi.nlm.nih.gov/genomes/all/GCA/900/660/525/GCA_900660525.1_50861_G01-3	ftp://ftp.ncbi.nlm.nih.gov/genomes/all/GCF/900/660/525/GCF_900660525.1_50861_G01-3
Mycoplasmopsis arginini	Bacteria;Terrabacteria group;Mycoplasmatota	HAZ145_1	SAMD00020876	PRJDB3222	GCA_001547975.1	Complete	0.678592	26.4	chromosome:NZ_AP014657.1/AP014657.1		1	588	2015-02-25T00:00:00Z		ftp://ftp.ncbi.nlm.nih.gov/genomes/all/GCF/001/547/975/GCF_001547975.1_ASM154797v1
Ureaplasma diversum	Bacteria;Terrabacteria group;Mycoplasmatota	ATCC 49782	SAMN03153602	PRJNA257677	GCA_000941095.1	Chromosome	0.973501	28.2	chromosome:NZ_CP009770.1/CP009770.1		1	737	2015-03-04T00:00:00Z	ftp://ftp.ncbi.nlm.nih.gov/genomes/all/GCA/000/941/095/GCA_000941095.1_ASM94109v1	ftp://ftp.ncbi.nlm.nih.gov/genomes/all/GCF/000/941/095/GCF_000941095.1_ASM94109v1
Fuscovulum blasticum	Bacteria;Pseudomonadota;Alphaproteobacteria	2025-05-28	SAMN06641975	PRJNA380395	GCA_003071405.1	Complete	3.70609	66.4219	chromosome:NZ_CP020470.1/CP020470.1; plasmid pRsa:NZ_CP020471.1/CP020471.1		2	3547	2018-04-25T00:00:00Z		ftp://ftp.ncbi.nlm.nih.gov/genomes/all/GCF/003/071/405/GCF_003071405.1_ASM307140v1
Capnocytophaga cynodegmi	Bacteria;FCB group;Bacteroidetes/Chlorobi group	G7591	SAMN06754876	PRJNA369395	GCA_002302475.1	Complete	2.64047	34.3	chromosome:NZ_CP022378.1/CP022378.1		1	2263	2017-09-14T00:00:00Z		ftp://ftp.ncbi.nlm.nih.gov/genomes/all/GCF/002/302/475/GCF_002302475.1_ASM230247v1
Vibrio rumoiensis	Bacteria;Pseudomonadota;Gammaproteobacteria	FERM P-14531	SAMD00080447	PRJDB5783	GCA_002218045.2	Complete	4.20715	42.344	chromosome 1:NZ_AP018685.1/AP018685.1; chromosome 2:NZ_AP018686.1/AP018688.1; plasmid 1:NZ_AP018687.1/AP018685.1; plasmid 2:NZ_AP018688.1/AP018688.1		4	3609	2018-06-06T00:00:00Z		ftp://ftp.ncbi.nlm.nih.gov/genomes/all/GCF/002/218/045/GCF_002218045.2_ASM221804v2
Vibrio breoganii	Bacteria;Pseudomonadota;Gammaproteobacteria	CAIM 1829	SAMD00393682	PRJDB11924	GCA_024346795.1	Complete	4.23668	45.0739	chromosome 1:NZ_AP024864.1/AP024864.1; chromosome 2:NZ_AP024865.1/AP024865.1		2	3670	2022-07-13T00:00:00Z		ftp://ftp.ncbi.nlm.nih.gov/genomes/all/GCF/024/346/795/GCF_024346795.1_ASM2434679v1
Rhodovulum sulfidophilum	Bacteria;Pseudomonadota;Alphaproteobacteria	SNK001	SAMN04903812	PRJNA319729	GCA_001633145.1	Complete	4.19649	66.8568	chromosome:NZ_CP015421.1/CP015421.1; plasmid unnamed:NZ_CP015422.1/CP015422.1		2	3846	2016-04-28T00:00:00Z		ftp://ftp.ncbi.nlm.nih.gov/genomes/all/GCF/001/633/145/GCF_001633145.1_ASM163314v1
Corallococcus macrosporus DSM 14697	Bacteria;Myxococcota;Myxococcia	DSM 14697	SAMN06167052	PRJNA186904	GCA_002305895.1	Complete	8.97351	70.6	chromosome:NZ_CP022203.1/CP022203.1		1	7166	2017-09-15T00:00:00Z		ftp://ftp.ncbi.nlm.nih.gov/genomes/all/GCF/002/305/895/GCF_002305895.1_ASM230589v1
Vibrio kanaloae	Bacteria;Pseudomonadota;Gammaproteobacteria	R17	SAMN06115650	PRJNA356504	GCA_001995825.2	Complete	4.6687	43.9708	chromosome 1:NZ_CP065150.1/CP065150.1; chromosome 2:NZ_CP065151.1/CP065151.1		2	3938	2020-02-03T00:00:00Z		ftp://ftp.ncbi.nlm.nih.gov/genomes/all/GCF/001/995/825/GCF_001995825.2_ASM199582v2
Vibrio tasmaniensis	Bacteria;Pseudomonadota;Gammaproteobacteria	LMG 20012	SAMD00428700	PRJDB12639	GCA_024347635.1	Complete	4.99231	44.0735	chromosome 1:NZ_AP025510.1/AP025510.1; chromosome 2:NZ_AP025511.1/AP025511.1; plasmid p1:NZ_AP025512.1/AP025512.1; plasmid p2:NZ_AP025513.1/AP025513.1		4	4193	2022-07-13T00:00:00Z		ftp://ftp.ncbi.nlm.nih.gov/genomes/all/GCF/024/347/635/GCF_024347635.1_ASM2434763v1
Sphingobium xenophagum	Bacteria;Pseudomonadota;Alphaproteobacteria	C1	SAMN07488776	PRJNA397800	GCA_002288285.1	Complete	4.60264	63.1957	chromosome I:NZ_CP022745.1/CP022745.1; chromosome II:NZ_CP022746.1/CP022746.1; plasmid p1:NZ_CP022747.1/CP022747.1; plasmid p2:NZ_CP022748.1/CP022748.1; plasmid p3:NZ_CP022749.1/CP022749.1; plasmid p4:NZ_CP022750.1/CP022750.1; plasmid p5:NZ_CP022751.1/CP022751.1		7	4296	2017-09-08T00:00:00Z		ftp://ftp.ncbi.nlm.nih.gov/genomes/all/GCF/002/288/285/GCF_002288285.1_ASM228828v1
Melioribacter roseus P3M-2	Bacteria;FCB group;Bacteroidetes/Chlorobi group	P3M-2	SAMN02603097	PRJNA165865	GCA_000279145.1	Complete	3.30041	41.3	chromosome:NC_018178.1/CP003557.1		1	2864	2012-07-18T00:00:00Z	ftp://ftp.ncbi.nlm.nih.gov/genomes/all/GCA/000/279/145/GCA_000279145.1_ASM27914v1	ftp://ftp.ncbi.nlm.nih.gov/genomes/all/GCF/000/279/145/GCF_000279145.1_ASM27914v1
Granulosicoccus antarcticus IMCC3135	Bacteria;Pseudomonadota;Gammaproteobacteria	IMCC3135	SAMN06112367	PRJNA167143	GCA_002215215.1	Complete	7.78386	52.9	chromosome:NZ_CP018632.1/CP018632.1		1	6594	2017-07-06T00:00:00Z		ftp://ftp.ncbi.nlm.nih.gov/genomes/all/GCF/002/215/215/GCF_002215215.1_ASM221521v1
Sulfurospirillum halorespirans DSM 13726	Bacteria;Campylobacterota;Epsilonproteobacteria	PCE-M2	SAMN05726051	PRJNA167309	GCA_001723605.1	Complete	3.02984	41.3	chromosome:NZ_CP017111.1/CP017111.1		1	2967	2016-09-13T00:00:00Z		ftp://ftp.ncbi.nlm.nih.gov/genomes/all/GCF/001/723/605/GCF_001723605.1_ASM172360v1
Mycolicibacterium vaccae 95051	Bacteria;Terrabacteria group;Actinomycetota	95051	SAMN03702434	PRJNA210723	GCA_001655245.1	Complete	6.23575	68.6	chromosome:NZ_CP011491.1/CP011491.1		1	5819	2016-06-03T00:00:00Z		ftp://ftp.ncbi.nlm.nih.gov/genomes/all/GCF/001/655/245/GCF_001655245.1_ASM165524v1
Xanthomonas translucens pv. undulosa	Bacteria;Pseudomonadota;Gammaproteobacteria	XtLr8	SAMN16598364	PRJNA673289	GCA_017301775.1	Complete	4.64933	67.9071	chromosome:NZ_CP063993.1/CP063993.1; plasmid unnamed1:NZ_CP063994.1/CP063994.1; plasmid unnamed2:NZ_CP063995.1/CP063995.1		3	3786	2021-03-08T00:00:00Z	ftp://ftp.ncbi.nlm.nih.gov/genomes/all/GCA/017/301/775/GCA_017301775.1_ASM1730177v1	ftp://ftp.ncbi.nlm.nih.gov/genomes/all/GCF/017/301/775/GCF_017301775.1_ASM1730177v1
Snodgrassella alvi wkB2	Bacteria;Pseudomonadota;Betaproteobacteria	wkB2	SAMN03081540	PRJNA167602	GCA_000600005.1	Complete	2.52798	41.3	chromosome:NZ_CP007446.1/CP007446.1		1	2194	2014-03-25T00:00:00Z	ftp://ftp.ncbi.nlm.nih.gov/genomes/all/GCA/000/600/005/GCA_000600005.1_ASM60000v1	ftp://ftp.ncbi.nlm.nih.gov/genomes/all/GCF/000/600/005/GCF_000600005.1_ASM60000v1
Virgibacillus halodenitrificans	Bacteria;Terrabacteria group;Bacillota	PDB-F2	SAMN05953463	PRJNA351727	GCA_001878675.1	Complete	3.91776	37.4304	chromosome:NZ_CP017962.1/CP017962.1; plasmid unnamed1:NZ_CP017963.1/CP017963.1		2	3763	2016-11-14T00:00:00Z		ftp://ftp.ncbi.nlm.nih.gov/genomes/all/GCF/001/878/675/GCF_001878675.1_ASM187867v1
Paraburkholderia terrae	Bacteria;Pseudomonadota;Betaproteobacteria	KU-64	SAMD00391168	PRJDB11943	GCA_020885575.1	Complete	10.3915	61.9516	chromosome 1:NZ_AP024955.1/AP024955.1; chromosome 2:NZ_AP024956.1/AP024956.1; chromosome 3:NZ_AP024957.1/AP024957.1; chromosome 4:NZ_AP024958.1/AP024958.1; plasmid pPT70:NZ_AP024960.1/AP024960.1; plasmid pPT365:NZ_AP024959.1/AP024959.1		6	9123	2021-10-29T00:00:00Z	ftp://ftp.ncbi.nlm.nih.gov/genomes/all/GCA/020/885/575/GCA_020885575.1_ASM2088557v1	ftp://ftp.ncbi.nlm.nih.gov/genomes/all/GCF/020/885/575/GCF_020885575.1_ASM2088557v1
secondary endosymbiont of Ctenarytaina eucalypti	Bacteria;Pseudomonadota;Gammaproteobacteria	Ceuc_S	SAMN02604351	PRJNA165193	GCA_000287335.1	Complete	1.44114	43.3	chromosome:NC_018419.1/CP003546.1		1	710	2012-08-13T00:00:00Z	ftp://ftp.ncbi.nlm.nih.gov/genomes/all/GCA/000/287/335/GCA_000287335.1_ASM28733v1	ftp://ftp.ncbi.nlm.nih.gov/genomes/all/GCF/000/287/335/GCF_000287335.1_ASM28733v1
secondary endosymbiont of Heteropsylla cubana	Bacteria;Pseudomonadota;Gammaproteobacteria	Hcub_S	SAMN02604352	PRJNA165199	GCA_000287355.1	Complete	1.1216	28.9	chromosome:NC_018420.1/CP003547.1		1	548	2012-08-13T00:00:00Z	ftp://ftp.ncbi.nlm.nih.gov/genomes/all/GCA/000/287/355/GCA_000287355.1_ASM28735v1	ftp://ftp.ncbi.nlm.nih.gov/genomes/all/GCF/000/287/355/GCF_000287355.1_ASM28735v1
Acinetobacter baylyi ADP1	Bacteria;Pseudomonadota;Gammaproteobacteria	ADP1	SAMEA3138250	PRJNA12352	GCA_000046845.1	Complete	3.59862	40.4	chromosome:NC_005966.1/CR543861.1		1	3209	2004-06-30T00:00:00Z	ftp://ftp.ncbi.nlm.nih.gov/genomes/all/GCA/000/046/845/GCA_000046845.1_ASM4684v1	ftp://ftp.ncbi.nlm.nih.gov/genomes/all/GCF/000/046/845/GCF_000046845.1_ASM4684v1
Corynebacterium terpenotabidum Y-11	Bacteria;Terrabacteria group;Actinomycetota	Y-11	SAMN02603028	PRJNA168617	GCA_000418365.1	Complete	2.75123	67	chromosome:NC_021663.1/CP003696.1		1	2355	2013-07-05T00:00:00Z	ftp://ftp.ncbi.nlm.nih.gov/genomes/all/GCA/000/418/365/GCA_000418365.1_ASM41836v1	ftp://ftp.ncbi.nlm.nih.gov/genomes/all/GCF/000/418/365/GCF_000418365.1_ASM41836v1
Rhizobium sullae	Bacteria;Pseudomonadota;Alphaproteobacteria	WSM1592	SAMN30617560	PRJNA783123	GCA_025200715.1	Complete	7.59593	59.8741	chromosome:NZ_CP104143.1/CP104143.1; plasmid pWSM1592_1:NZ_CP104144.1/CP104144.1; plasmid pWSM1592_2:NZ_CP104145.1/CP104145.1; plasmid pWSM1592_3:NZ_CP104146.1/CP104146.1		4	6992	2022-09-14T00:00:00Z		ftp://ftp.ncbi.nlm.nih.gov/genomes/all/GCF/025/200/715/GCF_025200715.1_ASM2520071v1
Corynebacterium doosanense CAU 212 = DSM 45436	Bacteria;Terrabacteria group;Actinomycetota	CAU 212(T)	SAMN02356458	PRJNA219342	GCA_000767055.1	Complete	2.699	66.7345	chromosome:NZ_CP006764.1/CP006764.1; plasmid pCdoos1:NZ_CP006765.1/CP006765.1		2	2532	2014-10-16T00:00:00Z	ftp://ftp.ncbi.nlm.nih.gov/genomes/all/GCA/000/767/055/GCA_000767055.1_ASM76705v1	ftp://ftp.ncbi.nlm.nih.gov/genomes/all/GCF/000/767/055/GCF_000767055.1_ASM76705v1
Erysipelothrix inopinata	Bacteria;Terrabacteria group;Bacillota	DSM 15511	SAMN15892348	PRJNA658868	GCA_014396165.1	Complete	2.21755	35.6	chromosome:NZ_CP060715.1/CP060715.1		1	2049	2020-09-02T00:00:00Z	ftp://ftp.ncbi.nlm.nih.gov/genomes/all/GCA/014/396/165/GCA_014396165.1_ASM1439616v1	ftp://ftp.ncbi.nlm.nih.gov/genomes/all/GCF/014/396/165/GCF_014396165.1_ASM1439616v1
Mycolicibacterium hassiacum DSM 44199	Bacteria;Terrabacteria group;Actinomycetota	Mhassiacum	SAMEA4888736	PRJEB25261	GCA_900603025.1	Complete	5.2691	69.3	chromosome 1:NZ_LR026975.1/LR026975.1		1	4784	2018-11-13T00:00:00Z	ftp://ftp.ncbi.nlm.nih.gov/genomes/all/GCA/900/603/025/GCA_900603025.1_MHAS	ftp://ftp.ncbi.nlm.nih.gov/genomes/all/GCF/900/603/025/GCF_900603025.1_MHAS
Nonomuraea coxensis DSM 45129	Bacteria;Terrabacteria group;Actinomycetota	DSM 45129	SAMN17379543	PRJNA693185	GCA_019397265.1	Complete	9.07395	72.2	chromosome:NZ_CP068985.1/CP068985.1		1	8316	2021-07-29T00:00:00Z	ftp://ftp.ncbi.nlm.nih.gov/genomes/all/GCA/019/397/265/GCA_019397265.1_ASM1939726v1	ftp://ftp.ncbi.nlm.nih.gov/genomes/all/GCF/019/397/265/GCF_019397265.1_ASM1939726v1
Porphyromonas somerae	Bacteria;FCB group;Bacteroidetes/Chlorobi group	CE91-St14	SAMD00389853	PRJDB11902	GCA_022845615.1	Complete	2.7275	46.6	chromosome:NZ_AP025559.1/AP025559.1		1	2229	2022-02-03T00:00:00Z	ftp://ftp.ncbi.nlm.nih.gov/genomes/all/GCA/022/845/615/GCA_022845615.1_ASM2284561v1	ftp://ftp.ncbi.nlm.nih.gov/genomes/all/GCF/022/845/615/GCF_022845615.1_ASM2284561v1
Streptococcus ferus	Bacteria;Terrabacteria group;Bacillota	NCTC12278	SAMEA3572443	PRJEB6403	GCA_900475025.1	Complete	1.87231	42.8	chromosome 1:NZ_LS483343.1/LS483343.1		1	1782	2018-06-17T00:00:00Z	ftp://ftp.ncbi.nlm.nih.gov/genomes/all/GCA/900/475/025/GCA_900475025.1_41906_G01	ftp://ftp.ncbi.nlm.nih.gov/genomes/all/GCF/900/475/025/GCF_900475025.1_41906_G01
Streptococcus merionis	Bacteria;Terrabacteria group;Bacillota	NCTC13788	SAMEA4412692	PRJEB6403	GCA_900187085.1	Complete	2.38413	41.8	chromosome 1:NZ_LT906439.1/LT906439.1		1	2085	2017-08-15T00:00:00Z	ftp://ftp.ncbi.nlm.nih.gov/genomes/all/GCA/900/187/085/GCA_900187085.1_50624_E01	ftp://ftp.ncbi.nlm.nih.gov/genomes/all/GCF/900/187/085/GCF_900187085.1_50624_E01
Moritella marina ATCC 15381	Bacteria;Pseudomonadota;Gammaproteobacteria	MP-1	SAMN12502771	PRJNA558324	GCA_008931805.1	Complete	4.76042	40.6858	chromosome:NZ_CP044399.1/CP044399.1; plasmid unnamed1:NZ_CP044398.1/CP044398.1		2	4061	2019-10-09T00:00:00Z		ftp://ftp.ncbi.nlm.nih.gov/genomes/all/GCF/008/931/805/GCF_008931805.1_ASM893180v1
Corynebacterium halotolerans YIM 70093 = DSM 44683	Bacteria;Terrabacteria group;Actinomycetota	YIM 70093 = DSM 44683	SAMN02603027	PRJNA168616	GCA_000341345.1	Complete	3.22201	68.2608	chromosome:NC_020302.1/CP003697.1; plasmid pCha1:NC_020303.1/CP003698.1		2	2850	2013-02-20T00:00:00Z	ftp://ftp.ncbi.nlm.nih.gov/genomes/all/GCA/000/341/345/GCA_000341345.1_ASM34134v1	ftp://ftp.ncbi.nlm.nih.gov/genomes/all/GCF/000/341/345/GCF_000341345.1_ASM34134v1
Methanoculleus bourgensis MS2	Archaea;Euryarchaeota;Stenosarchaea group	MS2T	SAMEA2272323	PRJEB167	GCA_000304355.2	Complete	2.78977	60.6	chromosome I:NC_018227.2/HE964772.2		1	2584	2012-07-20T00:00:00Z	ftp://ftp.ncbi.nlm.nih.gov/genomes/all/GCA/000/304/355/GCA_000304355.2_Mb_MS2	ftp://ftp.ncbi.nlm.nih.gov/genomes/all/GCF/000/304/355/GCF_000304355.2_Mb_MS2
Treponema parvum	Bacteria;Spirochaetota;Spirochaetia	ATCC 700770	SAMN15062831	PRJNA284866	GCA_017893965.1	Complete	2.65829	44	chromosome:NZ_CP054142.1/CP054142.1		1	2274	2021-04-09T00:00:00Z	ftp://ftp.ncbi.nlm.nih.gov/genomes/all/GCA/017/893/965/GCA_017893965.1_ASM1789396v1	ftp://ftp.ncbi.nlm.nih.gov/genomes/all/GCF/017/893/965/GCF_017893965.1_ASM1789396v1
Halomonas titanicae	Bacteria;Pseudomonadota;Gammaproteobacteria	SOB56	SAMN15472119	PRJNA644742	GCA_014697095.1	Complete	5.27969	54.6	chromosome:NZ_CP059082.1/CP059082.1		1	4759	2020-09-22T00:00:00Z	ftp://ftp.ncbi.nlm.nih.gov/genomes/all/GCA/014/697/095/GCA_014697095.1_ASM1469709v1	ftp://ftp.ncbi.nlm.nih.gov/genomes/all/GCF/014/697/095/GCF_014697095.1_ASM1469709v1
Rhizobium gallicum bv. gallicum R602sp	Bacteria;Pseudomonadota;Alphaproteobacteria	R602	SAMN02393724	PRJNA227036	GCA_000816845.1	Complete	7.31119	59.6336	chromosome:NZ_CP006877.1/CP006877.1; plasmid pRgalR602a:NZ_CP006878.1/CP006878.1; plasmid pRgalR602b:NZ_CP006879.1/CP006879.1; plasmid pRgalR602c:NZ_CP006880.1/CP006880.1		4	6629	2015-01-09T00:00:00Z	ftp://ftp.ncbi.nlm.nih.gov/genomes/all/GCA/000/816/845/GCA_000816845.1_ASM81684v1	ftp://ftp.ncbi.nlm.nih.gov/genomes/all/GCF/000/816/845/GCF_000816845.1_ASM81684v1
Leptotrichia shahii	Bacteria;Fusobacteriota;Fusobacteriia	JCM16776	SAMD00174168	PRJDB7856	GCA_008327825.1	Complete	2.16117	29.6916	chromosome:NZ_AP019827.1/AP019827.1; plasmid JCM16776p1:NZ_AP019828.1/AP019828.1		2	1942	2019-07-24T00:00:00Z		ftp://ftp.ncbi.nlm.nih.gov/genomes/all/GCF/008/327/825/GCF_008327825.1_ASM832782v1
Martelella mediterranea DSM 17316	Bacteria;Pseudomonadota;Alphaproteobacteria	MACL11	SAMN02441730	PRJNA362295	GCA_002043005.1	Complete	5.69307	62.3845	chromosome:NZ_CP020330.1/CP020330.1; plasmid pMM170:NZ_CP020333.1/CP020333.1; plasmid pMM259:NZ_CP020332.1/CP020332.1; plasmid pMM593:NZ_CP020331.1/CP020331.1		4	5127	2017-03-20T00:00:00Z		ftp://ftp.ncbi.nlm.nih.gov/genomes/all/GCF/002/043/005/GCF_002043005.1_ASM204300v1
Acinetobacter bouvetii	Bacteria;Pseudomonadota;Gammaproteobacteria	JCM 18991	SAMD00294604	PRJDB11476	GCA_018324105.1	Complete	3.39925	45	chromosome:NZ_AP024595.1/AP024595.1		1	3058	2021-04-22T00:00:00Z	ftp://ftp.ncbi.nlm.nih.gov/genomes/all/GCA/018/324/105/GCA_018324105.1_ASM1832410v1	ftp://ftp.ncbi.nlm.nih.gov/genomes/all/GCF/018/324/105/GCF_018324105.1_ASM1832410v1
Oligella ureolytica	Bacteria;Pseudomonadota;Betaproteobacteria	FDAARGOS_872	SAMN13450402	PRJNA231221	GCA_016028735.1	Complete	2.83286	44.8372	chromosome:NZ_CP065725.1/CP065725.1; plasmid unnamed:NZ_CP065724.1/CP065724.1		2	2564	2020-12-14T00:00:00Z	ftp://ftp.ncbi.nlm.nih.gov/genomes/all/GCA/016/028/735/GCA_016028735.1_ASM1602873v1	ftp://ftp.ncbi.nlm.nih.gov/genomes/all/GCF/016/028/735/GCF_016028735.1_ASM1602873v1
Blautia producta ATCC 27340 = DSM 2950	Bacteria;Terrabacteria group;Bacillota	JCM 1471	SAMN13925607	PRJNA603245	GCA_010669205.1	Complete	6.19712	45.7	chromosome:NZ_CP048626.1/CP048626.1		1	5545	2020-02-17T00:00:00Z	ftp://ftp.ncbi.nlm.nih.gov/genomes/all/GCA/010/669/205/GCA_010669205.1_ASM1066920v1	ftp://ftp.ncbi.nlm.nih.gov/genomes/all/GCF/010/669/205/GCF_010669205.1_ASM1066920v1
Corynebacterium propinquum	Bacteria;Terrabacteria group;Actinomycetota	FDAARGOS_1112	SAMN16357281	PRJNA231221	GCA_016728665.1	Complete	2.48013	56.4	chromosome:NZ_CP068161.1/CP068161.1		1	2109	2021-01-20T00:00:00Z	ftp://ftp.ncbi.nlm.nih.gov/genomes/all/GCA/016/728/665/GCA_016728665.1_ASM1672866v1	ftp://ftp.ncbi.nlm.nih.gov/genomes/all/GCF/016/728/665/GCF_016728665.1_ASM1672866v1
Sulfuricella denitrificans skB26	Bacteria;Pseudomonadota;Betaproteobacteria	skB26	SAMD00061061	PRJDB82	GCA_000297055.2	Complete	3.21721	56.1162	chromosome:NC_022357.1/AP013066.1; plasmid pSCD:NC_022358.1/AP013067.1		2	3022	2013-06-05T00:00:00Z	ftp://ftp.ncbi.nlm.nih.gov/genomes/all/GCA/000/297/055/GCA_000297055.2_ASM29705v2	ftp://ftp.ncbi.nlm.nih.gov/genomes/all/GCF/000/297/055/GCF_000297055.2_ASM29705v2
Methanobacterium formicicum	Archaea;Euryarchaeota;Methanomada group	Mb9	SAMEA2779801	PRJEB7298	GCA_001458655.1	Complete	2.49451	41.1	chromosome I:NZ_LN734822.1/LN734822.1		1	2396	2015-11-16T00:00:00Z		ftp://ftp.ncbi.nlm.nih.gov/genomes/all/GCF/001/458/655/GCF_001458655.1_Mb9
Pseudomonas luteola	Bacteria;Pseudomonadota;Gammaproteobacteria	FDAARGOS_637	SAMN11056352	PRJNA231221	GCA_008693965.1	Complete	5.90138	55.4423	chromosome 1:NZ_CP044086.1/CP044086.1; chromosome 2:NZ_CP044085.1/CP044085.1; plasmid unnamed1:NZ_CP044084.1/CP044084.1; plasmid unnamed2:NZ_CP044087.1/CP044087.1; plasmid unnamed3:NZ_CP044088.1/CP044088.1		5	5400	2019-09-25T00:00:00Z		ftp://ftp.ncbi.nlm.nih.gov/genomes/all/GCF/008/693/965/GCF_008693965.1_ASM869396v1
Nocardia asteroides	Bacteria;Terrabacteria group;Actinomycetota	NCTC11293	SAMEA44528668	PRJEB6403	GCA_900637185.1	Complete	6.98336	69.9	chromosome 1:NZ_LR134352.1/LR134352.1		1	6303	2018-12-19T00:00:00Z	ftp://ftp.ncbi.nlm.nih.gov/genomes/all/GCA/900/637/185/GCA_900637185.1_49867_H01	ftp://ftp.ncbi.nlm.nih.gov/genomes/all/GCF/900/637/185/GCF_900637185.1_49867_H01
Aeromonas media	Bacteria;Pseudomonadota;Gammaproteobacteria	TR3_1	SAMN19237318	PRJNA730636	GCA_020423125.1	Complete	4.53103	61.1876	chromosome:NZ_CP075564.1/CP075564.1; plasmid p1:NZ_CP075565.1/CP075565.1		2	3954	2021-10-12T00:00:00Z	ftp://ftp.ncbi.nlm.nih.gov/genomes/all/GCA/020/423/125/GCA_020423125.1_ASM2042312v1	ftp://ftp.ncbi.nlm.nih.gov/genomes/all/GCF/020/423/125/GCF_020423125.1_ASM2042312v1
Sphingobium fuliginis	Bacteria;Pseudomonadota;Alphaproteobacteria	KK22	SAMD00011324	PRJNA655586	GCA_015074805.1	Complete	4.98417	64.6875	chromosome 1:NZ_CP060035.1/CP060035.1; chromosome 2:NZ_CP060036.1/CP060036.1; plasmid p1:NZ_CP060037.1/CP060037.1; plasmid p2:NZ_CP060038.1/CP060038.1		4	4562	2020-10-29T00:00:00Z	ftp://ftp.ncbi.nlm.nih.gov/genomes/all/GCA/015/074/805/GCA_015074805.1_ASM1507480v1	ftp://ftp.ncbi.nlm.nih.gov/genomes/all/GCF/015/074/805/GCF_015074805.1_ASM1507480v1
Alistipes onderdonkii subsp. vulgaris	Bacteria;FCB group;Bacteroidetes/Chlorobi group	3BBH6	SAMD00166230	PRJDB8150	GCA_006542645.1	Complete	3.50749	58	chromosome:NZ_AP019734.1/AP019734.1		1	2884	2019-06-12T23:05:00Z		ftp://ftp.ncbi.nlm.nih.gov/genomes/all/GCF/006/542/645/GCF_006542645.1_Aond_1.0
Thalassolituus oleivorans MIL-1	Bacteria;Pseudomonadota;Gammaproteobacteria	MIL-1	SAMEA2272589	PRJEB1425	GCA_000355675.1	Complete	3.92033	46.6	chromosome:NC_020888.1/HF680312.1		1	3502	2013-03-14T00:00:00Z	ftp://ftp.ncbi.nlm.nih.gov/genomes/all/GCA/000/355/675/GCA_000355675.1_ASM35567v1	ftp://ftp.ncbi.nlm.nih.gov/genomes/all/GCF/000/355/675/GCF_000355675.1_ASM35567v1
Nocardia otitidiscaviarum	Bacteria;Terrabacteria group;Actinomycetota	NEB252	SAMN12284987	PRJNA554850	GCA_007362295.1	Complete	7.68758	69.1	chromosome:NZ_CP041695.1/CP041695.1		1	6753	2019-07-24T00:00:00Z		ftp://ftp.ncbi.nlm.nih.gov/genomes/all/GCF/007/362/295/GCF_007362295.1_ASM736229v1
Nocardia terpenica	Bacteria;Terrabacteria group;Actinomycetota	NC_YFY_NT001	SAMN07764296	PRJNA413720	GCA_002568625.1	Complete	8.91854	68.4984	chromosome:NZ_CP023778.1/CP023778.1; plasmid p_NC_YFY_NT001:NZ_CP023779.1/CP023779.1		2	7875	2017-10-17T00:00:00Z		ftp://ftp.ncbi.nlm.nih.gov/genomes/all/GCF/002/568/625/GCF_002568625.1_ASM256862v1
Pseudomonas psychrophila	Bacteria;Pseudomonadota;Gammaproteobacteria	KM02	SAMN14133006	PRJNA509367	GCA_011040435.1	Complete	5.31392	57.4	chromosome:NZ_CP049044.1/CP049044.1		1	4663	2020-02-29T00:00:00Z	ftp://ftp.ncbi.nlm.nih.gov/genomes/all/GCA/011/040/435/GCA_011040435.1_ASM1104043v1	ftp://ftp.ncbi.nlm.nih.gov/genomes/all/GCF/011/040/435/GCF_011040435.1_ASM1104043v1
Parageobacillus caldoxylosilyticus	Bacteria;Terrabacteria group;Bacillota	ER4B	SAMN06209283	PRJNA344835	GCA_019272935.1	Complete	3.96353	44.3138	chromosome:NZ_CP040553.1/CP040553.1; plasmid unnamed:NZ_CP040554.1/CP040554.1		2	3788	2021-07-19T00:00:00Z	ftp://ftp.ncbi.nlm.nih.gov/genomes/all/GCA/019/272/935/GCA_019272935.1_ASM1927293v1	ftp://ftp.ncbi.nlm.nih.gov/genomes/all/GCF/019/272/935/GCF_019272935.1_ASM1927293v1
Clostridium tyrobutyricum	Bacteria;Terrabacteria group;Bacillota	KCTC 5387	SAMN04415495	PRJNA308866	GCA_001642655.1	Complete	3.13444	31.0298	chromosome:NZ_CP014170.1/CP014170.1; plasmid pCTK01:NZ_CP014171.1/CP014171.1		2	3018	2016-05-12T00:00:00Z		ftp://ftp.ncbi.nlm.nih.gov/genomes/all/GCF/001/642/655/GCF_001642655.1_ASM164265v1
Burkholderia pyrrocinia	Bacteria;Pseudomonadota;Betaproteobacteria	DSM 10685	SAMN03651233	PRJNA283474	GCA_001028665.1	Complete	7.96135	66.4698	chromosome 1:NZ_CP011503.1/CP011503.1; chromosome 2:NZ_CP011504.1/CP011504.1; chromosome 3:NZ_CP011505.1/CP011505.1; plasmid p2327:NZ_CP011506.1/CP011506.1		4	6976	2015-06-12T00:00:00Z		ftp://ftp.ncbi.nlm.nih.gov/genomes/all/GCF/001/028/665/GCF_001028665.1_ASM102866v1
Nocardia seriolae	Bacteria;Terrabacteria group;Actinomycetota	UTF1	SAMD00066002	PRJDB5277	GCA_002356035.1	Complete	8.12173	68.1	chromosome:NZ_AP017900.1/AP017900.1		1	7293	2016-12-01T00:00:00Z		ftp://ftp.ncbi.nlm.nih.gov/genomes/all/GCF/002/356/035/GCF_002356035.1_ASM235603v1
Planococcus halocryophilus	Bacteria;Terrabacteria group;Bacillota	DSM 24743	SAMN05366366	PRJNA328203	GCA_001687585.2	Complete	3.42489	40.1	chromosome:NZ_CP016537.2/CP016537.2		1	3245	2016-07-20T00:00:00Z		ftp://ftp.ncbi.nlm.nih.gov/genomes/all/GCF/001/687/585/GCF_001687585.2_ASM168758v2
Vibrio aerogenes	Bacteria;Pseudomonadota;Gammaproteobacteria	LMG 19650	SAMD00393681	PRJDB11924	GCA_024346755.1	Complete	5.36802	45.7346	chromosome 1:NZ_AP024861.1/AP024861.1; chromosome 2:NZ_AP024862.1/AP024862.1; plasmid pLMG19650:NZ_AP024863.1/AP024863.1		3	4530	2022-07-13T00:00:00Z		ftp://ftp.ncbi.nlm.nih.gov/genomes/all/GCF/024/346/755/GCF_024346755.1_ASM2434675v1
Mycolicibacterium fortuitum	Bacteria;Terrabacteria group;Actinomycetota	CT6	SAMN03464915	PRJNA280545	GCA_001307545.1	Complete	6.25462	66.2	chromosome:NZ_CP011269.1/CP011269.1		1	5892	2015-10-07T00:00:00Z		ftp://ftp.ncbi.nlm.nih.gov/genomes/all/GCF/001/307/545/GCF_001307545.1_ASM130754v1
Pseudomonas alcaligenes	Bacteria;Pseudomonadota;Gammaproteobacteria	NEB 585	SAMN04539664	PRJNA314705	GCA_001597285.1	Complete	4.4063	65.5	chromosome:NZ_CP014784.1/CP014784.1		1	4075	2016-03-25T00:00:00Z		ftp://ftp.ncbi.nlm.nih.gov/genomes/all/GCF/001/597/285/GCF_001597285.1_ASM159728v1
Pseudomonas azotoformans	Bacteria;Pseudomonadota;Gammaproteobacteria	LMG 21611	SAMN04489799	PRJEB16206	GCA_900103345.1	Chromosome	6.72739	61	chromosome I:NZ_LT629702.1/LT629702.1		1	5930	2016-10-20T00:00:00Z	ftp://ftp.ncbi.nlm.nih.gov/genomes/all/GCA/900/103/345/GCA_900103345.1_IMG-taxon_2636416017_annotated_assembly	ftp://ftp.ncbi.nlm.nih.gov/genomes/all/GCF/900/103/345/GCF_900103345.1_IMG-taxon_2636416017_annotated_assembly
Pseudomonas citronellolis	Bacteria;Pseudomonadota;Gammaproteobacteria	P3B5	SAMN04432139	PRJNA309370	GCA_001586155.1	Complete	6.95144	67.1	chromosome:NZ_CP014158.1/CP014158.1		1	6079	2016-03-10T00:00:00Z		ftp://ftp.ncbi.nlm.nih.gov/genomes/all/GCF/001/586/155/GCF_001586155.1_ASM158615v1
Pseudomonas mucidolens	Bacteria;Pseudomonadota;Gammaproteobacteria	LMG 2223	SAMN05216202	PRJEB16499	GCA_900106045.1	Chromosome	5.85317	59.1	chromosome I:NZ_LT629802.1/LT629802.1		1	5116	2016-10-21T00:00:00Z	ftp://ftp.ncbi.nlm.nih.gov/genomes/all/GCA/900/106/045/GCA_900106045.1_IMG-taxon_2667527233_annotated_assembly	ftp://ftp.ncbi.nlm.nih.gov/genomes/all/GCF/900/106/045/GCF_900106045.1_IMG-taxon_2667527233_annotated_assembly
Pseudomonas plecoglossicida	Bacteria;Pseudomonadota;Gammaproteobacteria	XSDHY-P	SAMN09691142	PRJNA481851	GCA_003391255.1	Complete	5.52552	62.7	chromosome:NZ_CP031146.1/CP031146.1		1	4840	2018-08-15T00:00:00Z		ftp://ftp.ncbi.nlm.nih.gov/genomes/all/GCF/003/391/255/GCF_003391255.1_ASM339125v1
Edwardsiella hoshinae	Bacteria;Pseudomonadota;Gammaproteobacteria	FDAARGOS_940	SAMN13450470	PRJNA231221	GCA_016026395.1	Complete	3.81711	56.7956	chromosome:NZ_CP065626.1/CP065626.1; plasmid unnamed:NZ_CP065625.1/CP065625.1		2	3326	2020-12-14T00:00:00Z	ftp://ftp.ncbi.nlm.nih.gov/genomes/all/GCA/016/026/395/GCA_016026395.1_ASM1602639v1	ftp://ftp.ncbi.nlm.nih.gov/genomes/all/GCF/016/026/395/GCF_016026395.1_ASM1602639v1
Elizabethkingia meningoseptica	Bacteria;FCB group;Bacteroidetes/Chlorobi group	G4120	SAMN05281842	PRJNA326741	GCA_002022145.1	Complete	4.00476	36.4	chromosome:NZ_CP016378.1/CP016378.1		1	3566	2017-03-06T00:00:00Z		ftp://ftp.ncbi.nlm.nih.gov/genomes/all/GCF/002/022/145/GCF_002022145.1_ASM202214v1
Janibacter melonis	Bacteria;Terrabacteria group;Actinomycetota	M714	SAMN10373444	PRJNA503758	GCA_003721155.4	Complete	3.48107	72.9187	chromosome:NZ_CP044548.2/CP044548.2; plasmid unnamed:NZ_CP046475.1/CP046475.1		2	3266	2019-10-04T00:00:00Z		ftp://ftp.ncbi.nlm.nih.gov/genomes/all/GCF/003/721/155/GCF_003721155.3_ASM372115v4
Xanthomonas cassavae CFBP 4642	Bacteria;Pseudomonadota;Gammaproteobacteria	CFBP 4642	SAMN02469933	PRJNA172046	GCA_000454545.1	Chromosome	5.27076	65.141	chromosome:NZ_CM002139.1/CM002139.1; plasmid unnamed1:NZ_CM002140.1/CM002140.1	ATMC01	7	4304	2013-07-25T00:00:00Z	ftp://ftp.ncbi.nlm.nih.gov/genomes/all/GCA/000/454/545/GCA_000454545.1_20120625	ftp://ftp.ncbi.nlm.nih.gov/genomes/all/GCF/000/454/545/GCF_000454545.1_20120625
Cedecea neteri	Bacteria;Pseudomonadota;Gammaproteobacteria	FDAARGOS_392	SAMN07312436	PRJNA231221	GCA_002393445.1	Complete	5.4693	54.2162	chromosome:NZ_CP023525.1/CP023525.1; plasmid unnamed:NZ_CP023526.1/CP023526.1		2	4953	2017-09-28T00:00:00Z		ftp://ftp.ncbi.nlm.nih.gov/genomes/all/GCF/002/393/445/GCF_002393445.1_ASM239344v1
Paraburkholderia fungorum	Bacteria;Pseudomonadota;Betaproteobacteria	ATCC BAA-463	SAMN03174512	PRJNA265859	GCA_000961515.1	Complete	9.05898	61.7706	chromosome 1:NZ_CP010026.1/CP010026.1; chromosome 2:NZ_CP010027.1/CP010027.1; chromosome 3:NZ_CP010025.1/CP010025.1; plasmid pBIL:NZ_CP010024.1/CP010024.1		4	7934	2015-03-24T00:00:00Z	ftp://ftp.ncbi.nlm.nih.gov/genomes/all/GCA/000/961/515/GCA_000961515.1_ASM96151v1	ftp://ftp.ncbi.nlm.nih.gov/genomes/all/GCF/000/961/515/GCF_000961515.1_ASM96151v1
Paraburkholderia ginsengisoli	Bacteria;Pseudomonadota;Betaproteobacteria	FDAARGOS_1049	SAMN16357218	PRJNA231221	GCA_016128195.1	Complete	6.59725	63.5434	chromosome 1:NZ_CP066075.1/CP066075.1; chromosome 2:NZ_CP066076.1/CP066076.1; plasmid unnamed:NZ_CP066077.1/CP066077.1		3	5703	2020-12-20T00:00:00Z	ftp://ftp.ncbi.nlm.nih.gov/genomes/all/GCA/016/128/195/GCA_016128195.1_ASM1612819v1	ftp://ftp.ncbi.nlm.nih.gov/genomes/all/GCF/016/128/195/GCF_016128195.1_ASM1612819v1
Citrobacter sedlakii	Bacteria;Pseudomonadota;Gammaproteobacteria	3347689II	SAMN17736025	PRJNA698767	GCA_018128425.1	Complete	4.96724	54.3808	chromosome:NZ_CP071070.1/CP071070.1; plasmid p3347089II_1:NZ_CP071071.1/CP071071.1; plasmid p3347089II_2:NZ_CP071072.1/CP071072.1		3	4533	2021-04-22T00:00:00Z	ftp://ftp.ncbi.nlm.nih.gov/genomes/all/GCA/018/128/425/GCA_018128425.1_ASM1812842v1	ftp://ftp.ncbi.nlm.nih.gov/genomes/all/GCF/018/128/425/GCF_018128425.1_ASM1812842v1
Serratia grimesii	Bacteria;Pseudomonadota;Gammaproteobacteria	BXF1	SAMEA104112386	PRJEB21173	GCA_900186025.1	Chromosome	5.09082	52.8	chromosome 1:NZ_LT883155.1/LT883155.1		1	4629	2017-11-20T00:00:00Z	ftp://ftp.ncbi.nlm.nih.gov/genomes/all/GCA/900/186/025/GCA_900186025.1_BXF1	ftp://ftp.ncbi.nlm.nih.gov/genomes/all/GCF/900/186/025/GCF_900186025.1_BXF1
Serratia rubidaea	Bacteria;Pseudomonadota;Gammaproteobacteria	FDAARGOS_926	SAMN13450456	PRJNA231221	GCA_016026735.1	Complete	4.99501	59.3	chromosome:NZ_CP065640.1/CP065640.1		1	4548	2020-12-14T00:00:00Z	ftp://ftp.ncbi.nlm.nih.gov/genomes/all/GCA/016/026/735/GCA_016026735.1_ASM1602673v1	ftp://ftp.ncbi.nlm.nih.gov/genomes/all/GCF/016/026/735/GCF_016026735.1_ASM1602673v1
Kluyvera intermedia	Bacteria;Pseudomonadota;Gammaproteobacteria	N2-1	SAMN13135738	PRJNA580050	GCA_009649915.1	Complete	4.93853	52.2865	chromosome:NZ_CP045845.1/CP045845.1; plasmid pN2-1:NZ_CP045846.1/CP045846.1		2	4440	2019-11-12T00:00:00Z		ftp://ftp.ncbi.nlm.nih.gov/genomes/all/GCF/009/649/915/GCF_009649915.1_ASM964991v1
Sphingopyxis macrogoltabida	Bacteria;Pseudomonadota;Alphaproteobacteria	203	SAMN03031197	PRJNA260764	GCA_001314325.1	Complete	5.74862	64.8131	chromosome:NZ_CP009429.1/CP009429.1; plasmid unnamed:NZ_CP009430.1/CP009430.1; plasmid unnamed:NZ_CP009431.1/CP009430.1		3	5489	2015-10-14T00:00:00Z		ftp://ftp.ncbi.nlm.nih.gov/genomes/all/GCF/001/314/325/GCF_001314325.1_ASM131432v1
Rhodococcus coprophilus	Bacteria;Terrabacteria group;Actinomycetota	NCTC10994	SAMEA4412684	PRJEB6403	GCA_900478115.1	Complete	4.57983	66.8	chromosome 1:NZ_LS483468.1/LS483468.1		1	4102	2018-06-17T00:00:00Z	ftp://ftp.ncbi.nlm.nih.gov/genomes/all/GCA/900/478/115/GCA_900478115.1_50618_D02	ftp://ftp.ncbi.nlm.nih.gov/genomes/all/GCF/900/478/115/GCF_900478115.1_50618_D02
Rhodococcus globerulus	Bacteria;Terrabacteria group;Actinomycetota	D757	SAMN20011299	PRJNA743326	GCA_019334125.1	Complete	6.73962	61.7	chromosome:NZ_CP079698.1/CP079698.1		1	6054	2021-07-24T00:00:00Z	ftp://ftp.ncbi.nlm.nih.gov/genomes/all/GCA/019/334/125/GCA_019334125.1_ASM1933412v1	ftp://ftp.ncbi.nlm.nih.gov/genomes/all/GCF/019/334/125/GCF_019334125.1_ASM1933412v1
Rhodococcus koreensis	Bacteria;Terrabacteria group;Actinomycetota	R85	SAMN17840531	PRJNA700828	GCA_017068375.1	Complete	10.9099	67.1722	chromosome:NZ_CP070609.1/CP070609.1; plasmid unnamed1:NZ_CP070610.1/CP070610.1; plasmid unnamed2:NZ_CP070611.1/CP070611.1; plasmid unnamed3:NZ_CP070612.1/CP070612.1; plasmid unnamed4:NZ_CP070613.1/CP070613.1		5	9611	2021-02-28T00:00:00Z	ftp://ftp.ncbi.nlm.nih.gov/genomes/all/GCA/017/068/375/GCA_017068375.1_ASM1706837v1	ftp://ftp.ncbi.nlm.nih.gov/genomes/all/GCF/017/068/375/GCF_017068375.1_ASM1706837v1
Rhodococcus triatomae	Bacteria;Terrabacteria group;Actinomycetota	DSM 44893	SAMN14089707	PRJNA606336	GCA_014217765.1	Complete	4.77616	68.7	chromosome:NZ_CP048813.1/CP048813.1		1	4354	2020-08-17T00:00:00Z	ftp://ftp.ncbi.nlm.nih.gov/genomes/all/GCA/014/217/765/GCA_014217765.1_ASM1421776v1	ftp://ftp.ncbi.nlm.nih.gov/genomes/all/GCF/014/217/765/GCF_014217765.1_ASM1421776v1
Comamonas aquatica	Bacteria;Pseudomonadota;Betaproteobacteria	NEB418	SAMN18676188	PRJNA622823	GCA_018064205.1	Complete	3.96919	64.5	chromosome:NZ_CP072916.1/CP072916.1		1	3522	2021-04-17T00:00:00Z	ftp://ftp.ncbi.nlm.nih.gov/genomes/all/GCA/018/064/205/GCA_018064205.1_ASM1806420v1	ftp://ftp.ncbi.nlm.nih.gov/genomes/all/GCF/018/064/205/GCF_018064205.1_ASM1806420v1
Caenibius tardaugens NBRC 16725	Bacteria;Pseudomonadota;Alphaproteobacteria	NBRC 16725	SAMD00041832	PRJNA505257	GCA_003860345.1	Complete	4.3581	61.2	chromosome:NZ_CP034179.1/CP034179.1		1	3992	2018-12-04T00:00:00Z		ftp://ftp.ncbi.nlm.nih.gov/genomes/all/GCF/003/860/345/GCF_003860345.1_ASM386034v1
Sphingomonas koreensis	Bacteria;Pseudomonadota;Alphaproteobacteria	ABOJV	SAMN06040428	PRJNA445389	GCA_001922385.1	Complete	4.81924	65.9451	chromosome:NZ_CP018820.1/CP018820.1; plasmid tig00000001:NZ_CP018821.1/CP018821.1		2	4624	2016-12-27T00:00:00Z		ftp://ftp.ncbi.nlm.nih.gov/genomes/all/GCF/001/922/385/GCF_001922385.1_ASM192238v1
Sphingomonas paucimobilis	Bacteria;Pseudomonadota;Alphaproteobacteria	FDAARGOS_908	SAMN13450438	PRJNA231221	GCA_016027095.1	Complete	4.36708	65.6833	chromosome:NZ_CP065670.1/CP065670.1; plasmid unnamed1:NZ_CP065669.1/CP065669.1; plasmid unnamed2:NZ_CP065671.1/CP065671.1; plasmid unnamed3:NZ_CP065672.1/CP065672.1		4	3955	2020-12-14T00:00:00Z	ftp://ftp.ncbi.nlm.nih.gov/genomes/all/GCA/016/027/095/GCA_016027095.1_ASM1602709v1	ftp://ftp.ncbi.nlm.nih.gov/genomes/all/GCF/016/027/095/GCF_016027095.1_ASM1602709v1
Sphingopyxis granuli	Bacteria;Pseudomonadota;Alphaproteobacteria	ku-sg	SAMN06211262	PRJNA285384	GCA_001956775.1	Chromosome	4.59072	62.8	chromosome:NZ_CP019153.1/CP019153.1		1	3060	2017-01-18T00:00:00Z		ftp://ftp.ncbi.nlm.nih.gov/genomes/all/GCF/001/956/775/GCF_001956775.1_ASM195677v1
Vibrio rarus	Bacteria;Pseudomonadota;Gammaproteobacteria	LMG 23674	SAMD00393694	PRJDB11924	GCA_024347075.1	Complete	3.87719	42.9644	chromosome 1:NZ_AP024900.1/AP024900.1; chromosome 2:NZ_AP024901.1/AP024901.1; plasmid pLMG23674:NZ_AP024902.1/AP024902.1		3	3267	2022-07-13T00:00:00Z		ftp://ftp.ncbi.nlm.nih.gov/genomes/all/GCF/024/347/075/GCF_024347075.1_ASM2434707v1
Vibrio natriegens NBRC 15636 = ATCC 14048 = DSM 759	Bacteria;Pseudomonadota;Gammaproteobacteria	ATCC 14048	SAMN03178087	PRJNA267132	GCA_001456255.1	Complete	5.17515	45.0766	chromosome 1:NZ_CP009977.1/CP009977.1; chromosome 2:NZ_CP009978.1/CP009978.1		2	4488	2015-12-03T00:00:00Z		ftp://ftp.ncbi.nlm.nih.gov/genomes/all/GCF/001/456/255/GCF_001456255.1_ASM145625v1
Vibrio gazogenes	Bacteria;Pseudomonadota;Gammaproteobacteria	ATCC 43942	SAMN06053751	PRJNA354876	GCA_002196515.1	Complete	4.78655	45.3086	chromosome 1:NZ_CP018835.1/CP018835.1; chromosome 2:NZ_CP018836.1/CP018836.1; plasmid unnamed1:NZ_CP018837.1/CP018837.1		3	4084	2017-06-15T00:00:00Z		ftp://ftp.ncbi.nlm.nih.gov/genomes/all/GCF/002/196/515/GCF_002196515.1_ASM219651v1
Vibrio azureus	Bacteria;Pseudomonadota;Gammaproteobacteria	LC2-005	SAMN06105395	PRJNA356099	GCA_002849855.1	Chromosome	4.8339	42.2902	chromosome 1:NZ_CP018616.1/CP018616.1; chromosome 2:NZ_CP018617.1/CP018617.1; plasmid unnamed1:NZ_CP018618.1/CP018618.1; plasmid unnamed2:NZ_CP018619.1/CP018619.1		4	4100	2018-01-03T00:00:00Z		ftp://ftp.ncbi.nlm.nih.gov/genomes/all/GCF/002/849/855/GCF_002849855.1_ASM284985v1
Pseudothermotoga elfii DSM 9442 = NBRC 107921	Bacteria;Thermotogota;Thermotogae	NBRC 107921	SAMD00061030	PRJDB361	GCA_000504085.1	Complete	2.16986	38.7	chromosome:NC_022792.1/AP014507.1		1	2089	2013-10-23T23:05:00Z	ftp://ftp.ncbi.nlm.nih.gov/genomes/all/GCA/000/504/085/GCA_000504085.1_ASM50408v1	ftp://ftp.ncbi.nlm.nih.gov/genomes/all/GCF/000/504/085/GCF_000504085.1_ASM50408v1
Pseudothermotoga hypogea DSM 11164 = NBRC 106472	Bacteria;Thermotogota;Thermotogae	NBRC 106472	SAMD00061031	PRJDB362	GCA_000504105.1	Complete	2.16517	49.5	chromosome:NC_022795.1/AP014508.1		1	2078	2013-10-23T23:05:00Z	ftp://ftp.ncbi.nlm.nih.gov/genomes/all/GCA/000/504/105/GCA_000504105.1_ASM50410v1	ftp://ftp.ncbi.nlm.nih.gov/genomes/all/GCF/000/504/105/GCF_000504105.1_ASM50410v1
Lelliottia amnigena	Bacteria;Pseudomonadota;Gammaproteobacteria	FDAARGOS_1445	SAMN16357587	PRJNA231221	GCA_019355955.1	Chromosome	4.59911	52.7426	chromosome:NZ_CP079896.1/CP079896.1; plasmid unnamed:NZ_CP079897.1/CP079897.1		2	4225	2021-07-27T00:00:00Z	ftp://ftp.ncbi.nlm.nih.gov/genomes/all/GCA/019/355/955/GCA_019355955.1_ASM1935595v1	ftp://ftp.ncbi.nlm.nih.gov/genomes/all/GCF/019/355/955/GCF_019355955.1_ASM1935595v1
Pluralibacter gergoviae	Bacteria;Pseudomonadota;Gammaproteobacteria	FDAARGOS_186	SAMN05004741	PRJNA231221	GCA_003019925.1	Complete	5.40808	59	chromosome:NZ_CP020388.1/CP020388.1		1	4880	2018-03-27T00:00:00Z		ftp://ftp.ncbi.nlm.nih.gov/genomes/all/GCF/003/019/925/GCF_003019925.1_ASM301992v1
Erwinia persicina	Bacteria;Pseudomonadota;Gammaproteobacteria	Cp2	SAMN20930359	PRJNA756944	GCA_019844095.1	Complete	4.80293	55.5	chromosome:NZ_CP082141.1/CP082141.1; plasmid p_Cp2:NZ_CP082142.1/CP082142.1		2	4279	2021-09-01T00:00:00Z	ftp://ftp.ncbi.nlm.nih.gov/genomes/all/GCA/019/844/095/GCA_019844095.1_ASM1984409v1	ftp://ftp.ncbi.nlm.nih.gov/genomes/all/GCF/019/844/095/GCF_019844095.1_ASM1984409v1
Paenibacillus chitinolyticus	Bacteria;Terrabacteria group;Bacillota	KCCM 41400	SAMN08222605	PRJNA427089	GCA_004117095.1	Complete	6.50909	52.4	chromosome:NZ_CP026520.1/CP026520.1		1	5735	2019-01-29T00:00:00Z		ftp://ftp.ncbi.nlm.nih.gov/genomes/all/GCF/004/117/095/GCF_004117095.1_ASM411709v1
Gordonia amicalis	Bacteria;Terrabacteria group;Actinomycetota	CEGA1	SAMN16326459	PRJNA666739	GCA_022059885.1	Complete	5.15837	67.4	chromosome:NZ_CP091855.1/CP091855.1		1	4437	2022-02-08T00:00:00Z	ftp://ftp.ncbi.nlm.nih.gov/genomes/all/GCA/022/059/885/GCA_022059885.1_ASM2205988v1	ftp://ftp.ncbi.nlm.nih.gov/genomes/all/GCF/022/059/885/GCF_022059885.1_ASM2205988v1
Geobacillus zalihae	Bacteria;Terrabacteria group;Bacillota	SURF-189	SAMN06347034	PRJNA662697	GCA_014678925.1	Complete	3.56272	52.2	chromosome:NZ_CP061470.1/CP061470.1		1	3349	2020-09-22T00:00:00Z	ftp://ftp.ncbi.nlm.nih.gov/genomes/all/GCA/014/678/925/GCA_014678925.1_ASM1467892v1	ftp://ftp.ncbi.nlm.nih.gov/genomes/all/GCF/014/678/925/GCF_014678925.1_ASM1467892v1
Shewanella algae	Bacteria;Pseudomonadota;Gammaproteobacteria	RQs-106	SAMN13381317	PRJNA591395	GCA_009730655.1	Complete	4.99003	53	chromosome:NZ_CP046378.1/CP046378.1		1	4271	2019-12-05T00:00:00Z		ftp://ftp.ncbi.nlm.nih.gov/genomes/all/GCF/009/730/655/GCF_009730655.1_ASM973065v1
Acinetobacter schindleri	Bacteria;Pseudomonadota;Gammaproteobacteria	HZE30-1	SAMN12478519	PRJNA558439	GCA_010918895.1	Complete	3.33719	42.5152	chromosome:NZ_CP044483.1/CP044483.1; plasmid pHZE30-1-1:NZ_CP044484.1/CP044484.1; plasmid pHZE30-1-2:NZ_CP044485.1/CP044485.1; plasmid pHZE30-1-3:NZ_CP044486.1/CP044486.1; plasmid pHZE30-1-4:NZ_CP044487.1/CP044487.1; plasmid pHZE30-1-5:NZ_CP044488.1/CP044488.1; plasmid pHZE30-1-6:NZ_CP044489.1/CP044489.1; plasmid pHZE30-1-7:NZ_CP044490.1/CP044490.1; plasmid pHZE30-1-8:NZ_CP044491.1/CP044491.1		9	3034	2020-02-21T00:00:00Z	ftp://ftp.ncbi.nlm.nih.gov/genomes/all/GCA/010/918/895/GCA_010918895.1_ASM1091889v1	ftp://ftp.ncbi.nlm.nih.gov/genomes/all/GCF/010/918/895/GCF_010918895.1_ASM1091889v1
Legionella fallonii LLAP-10	Bacteria;Pseudomonadota;Gammaproteobacteria	LLAP-10	SAMEA2785663	PRJEB7322	GCA_000953135.1	Complete	4.43489	38.3339	chromosome I:NZ_LN614827.1/LN614827.1; plasmid II:NZ_LN614828.1/LN614828.1; plasmid III:NZ_LN614829.1/LN614829.1		3	3645	2014-10-21T00:00:00Z	ftp://ftp.ncbi.nlm.nih.gov/genomes/all/GCA/000/953/135/GCA_000953135.1_LFA	ftp://ftp.ncbi.nlm.nih.gov/genomes/all/GCF/000/953/135/GCF_000953135.1_LFA
Dickeya dianthicola	Bacteria;Pseudomonadota;Gammaproteobacteria	ME23	SAMN09808872	PRJNA485499	GCA_003403135.1	Complete	4.90906	55.7	chromosome:NZ_CP031560.1/CP031560.1		1	4228	2018-08-19T00:00:00Z		ftp://ftp.ncbi.nlm.nih.gov/genomes/all/GCF/003/403/135/GCF_003403135.1_ASM340313v1
Musicola paradisiaca Ech703	Bacteria;Pseudomonadota;Gammaproteobacteria	Ech703	SAMN02598494	PRJNA33069	GCA_000023545.1	Complete	4.67945	55	chromosome:NC_012880.1/CP001654.1		1	3932	2009-06-26T00:00:00Z	ftp://ftp.ncbi.nlm.nih.gov/genomes/all/GCA/000/023/545/GCA_000023545.1_ASM2354v1	ftp://ftp.ncbi.nlm.nih.gov/genomes/all/GCF/000/023/545/GCF_000023545.1_ASM2354v1
Dickeya solani	Bacteria;Pseudomonadota;Gammaproteobacteria	PPO 9019	SAMN03266541	PRJNA344961	GCA_002846995.1	Complete	4.96243	56.3834	chromosome:NZ_CP017454.1/CP017454.1; plasmid unnamed:NZ_CP017455.1/CP017455.1		2	4165	2017-12-21T00:00:00Z		ftp://ftp.ncbi.nlm.nih.gov/genomes/all/GCF/002/846/995/GCF_002846995.1_ASM284699v1
Corynebacterium marinum DSM 44953	Bacteria;Terrabacteria group;Actinomycetota	DSM 44953	SAMN02800399	PRJNA172963	GCA_000835165.1	Complete	2.72922	67.7994	chromosome:NZ_CP007790.1/CP007790.1; plasmid pCmarinum1:NZ_CP007792.1/CP007792.1; plasmid pCmarinum2:NZ_CP007791.1/CP007791.1		3	2501	2015-02-10T00:00:00Z	ftp://ftp.ncbi.nlm.nih.gov/genomes/all/GCA/000/835/165/GCA_000835165.1_ASM83516v1	ftp://ftp.ncbi.nlm.nih.gov/genomes/all/GCF/000/835/165/GCF_000835165.1_ASM83516v1
Corynebacterium maris DSM 45190	Bacteria;Terrabacteria group;Actinomycetota	DSM 45190	SAMN02603057	PRJNA172964	GCA_000442645.1	Complete	2.83355	66.6124	chromosome:NC_021915.1/CP003924.1; plasmid pCmaris1:NC_021920.1/CP003925.1		2	2568	2013-08-01T00:00:00Z	ftp://ftp.ncbi.nlm.nih.gov/genomes/all/GCA/000/442/645/GCA_000442645.1_ASM44264v1	ftp://ftp.ncbi.nlm.nih.gov/genomes/all/GCF/000/442/645/GCF_000442645.1_ASM44264v1
Corynebacterium vitaeruminis DSM 20294	Bacteria;Terrabacteria group;Actinomycetota	DSM 20294	SAMN03081455	PRJNA172966	GCA_000550805.1	Complete	2.93178	65.5	chromosome:NZ_CP004353.1/CP004353.1		1	2557	2014-02-05T00:00:00Z	ftp://ftp.ncbi.nlm.nih.gov/genomes/all/GCA/000/550/805/GCA_000550805.1_ASM55080v1	ftp://ftp.ncbi.nlm.nih.gov/genomes/all/GCF/000/550/805/GCF_000550805.1_ASM55080v1
Nocardia yamanashiensis	Bacteria;Terrabacteria group;Actinomycetota	FDAARGOS_1623	SAMN23242892	PRJNA231221	GCA_021183565.1	Complete	8.4688	68.2	chromosome:NZ_CP089226.1/CP089226.1		1	7597	2021-12-14T00:00:00Z	ftp://ftp.ncbi.nlm.nih.gov/genomes/all/GCA/021/183/565/GCA_021183565.1_ASM2118356v1	ftp://ftp.ncbi.nlm.nih.gov/genomes/all/GCF/021/183/565/GCF_021183565.1_ASM2118356v1
Parageobacillus toebii	Bacteria;Terrabacteria group;Bacillota	NEB718	SAMN17843211	PRJNA622823	GCA_016939435.1	Complete	3.45642	42.2637	chromosome:NZ_CP070511.1/CP070511.1; plasmid pBsaW11_718:NZ_CP070513.1/CP070513.1; plasmid pBsaW42_718:NZ_CP070512.1/CP070512.1		3	3322	2021-02-25T00:00:00Z	ftp://ftp.ncbi.nlm.nih.gov/genomes/all/GCA/016/939/435/GCA_016939435.1_ASM1693943v1	ftp://ftp.ncbi.nlm.nih.gov/genomes/all/GCF/016/939/435/GCF_016939435.1_ASM1693943v1
Microbacterium resistens	Bacteria;Terrabacteria group;Actinomycetota	MZT7	SAMN21165868	PRJNA759364	GCA_021172025.1	Complete	4.01135	71.3	chromosome:NZ_CP082781.1/CP082781.1		1	3712	2021-12-13T00:00:00Z	ftp://ftp.ncbi.nlm.nih.gov/genomes/all/GCA/021/172/025/GCA_021172025.1_ASM2117202v1	ftp://ftp.ncbi.nlm.nih.gov/genomes/all/GCF/021/172/025/GCF_021172025.1_ASM2117202v1
Cellulomonas iranensis	Bacteria;Terrabacteria group;Actinomycetota	ZJW-6	SAMN22027591	PRJNA768313	GCA_020412445.1	Complete	4.04668	75.3	chromosome:NZ_CP084585.1/CP084585.1		1	3532	2021-10-11T00:00:00Z	ftp://ftp.ncbi.nlm.nih.gov/genomes/all/GCA/020/412/445/GCA_020412445.1_ASM2041244v1	ftp://ftp.ncbi.nlm.nih.gov/genomes/all/GCF/020/412/445/GCF_020412445.1_ASM2041244v1
Corynebacterium minutissimum	Bacteria;Terrabacteria group;Actinomycetota	NCTC10288	SAMEA4030732	PRJEB6403	GCA_900478045.1	Complete	2.69597	59.9	chromosome 1:NZ_LS483460.1/LS483460.1		1	2398	2018-06-17T00:00:00Z	ftp://ftp.ncbi.nlm.nih.gov/genomes/all/GCA/900/478/045/GCA_900478045.1_47555_C02	ftp://ftp.ncbi.nlm.nih.gov/genomes/all/GCF/900/478/045/GCF_900478045.1_47555_C02
Corynebacterium xerosis	Bacteria;Terrabacteria group;Actinomycetota	GS 1	SAMN10065701	PRJNA491202	GCA_003641245.1	Complete	2.73883	69.3	chromosome:NZ_CP032788.1/CP032788.1		1	2327	2018-10-15T00:00:00Z		ftp://ftp.ncbi.nlm.nih.gov/genomes/all/GCF/003/641/245/GCF_003641245.1_ASM364124v1
Neokomagataea tanensis	Bacteria;Pseudomonadota;Alphaproteobacteria	AH13 = NBRC 106556	SAMN10095080	PRJNA492196	GCA_006542335.1	Complete	2.577	51.9574	chromosome:NZ_CP032485.1/CP032485.1; plasmid unnamed1:NZ_CP032486.1/CP032486.1		2	2212	2019-07-02T00:00:00Z		ftp://ftp.ncbi.nlm.nih.gov/genomes/all/GCF/006/542/335/GCF_006542335.1_ASM654233v1
Streptomyces mobaraensis	Bacteria;Terrabacteria group;Actinomycetota	DSM 40587	SAMN21037215	PRJNA758832	GCA_020099395.1	Complete	7.66806	73.0966	chromosome:NZ_CP083590.1/CP083590.1; plasmid pDSM40587:NZ_CP083591.1/CP083591.1		2	6427	2021-09-23T00:00:00Z	ftp://ftp.ncbi.nlm.nih.gov/genomes/all/GCA/020/099/395/GCA_020099395.1_ASM2009939v1	ftp://ftp.ncbi.nlm.nih.gov/genomes/all/GCF/020/099/395/GCF_020099395.1_ASM2009939v1
Microbacterium oleivorans	Bacteria;Terrabacteria group;Actinomycetota	A9	SAMN06227058	PRJNA361212	GCA_001975955.2	Complete	2.99675	69	chromosome:NZ_CP031421.1/CP031421.1		1	2853	2018-08-02T00:00:00Z		ftp://ftp.ncbi.nlm.nih.gov/genomes/all/GCF/001/975/955/GCF_001975955.2_ASM197595v2
Microbacterium paraoxydans	Bacteria;Terrabacteria group;Actinomycetota	DSM 15019	SAMN04489809	PRJEB16451	GCA_900105335.1	Chromosome	3.55231	70	chromosome I:NZ_LT629770.1/LT629770.1		1	3411	2016-10-21T00:00:00Z	ftp://ftp.ncbi.nlm.nih.gov/genomes/all/GCA/900/105/335/GCA_900105335.1_IMG-taxon_2634166897_annotated_assembly	ftp://ftp.ncbi.nlm.nih.gov/genomes/all/GCF/900/105/335/GCF_900105335.1_IMG-taxon_2634166897_annotated_assembly
Sphingobium cloacae	Bacteria;Pseudomonadota;Alphaproteobacteria	JCM 10874	SAMD00053320	PRJDB4885	GCA_002355855.1	Complete	4.54757	64.4911	chromosome SCLO_1:NZ_AP017655.1/AP017655.1; plasmid pSCLO_2:NZ_AP017656.1/AP017656.1; plasmid pSCLO_3:NZ_AP017657.1/AP017657.1; plasmid pSCLO_4:NZ_AP017658.1/AP017658.1; plasmid pSCLO_5:NZ_AP017659.1/AP017659.1; plasmid pSCLO_6:NZ_AP017660.1/AP017660.1; plasmid pSCLO_7:NZ_AP017661.1/AP017661.1		7	4370	2016-10-04T23:06:00Z		ftp://ftp.ncbi.nlm.nih.gov/genomes/all/GCF/002/355/855/GCF_002355855.1_ASM235585v1
Sphingobium amiense	Bacteria;Pseudomonadota;Alphaproteobacteria	DSM 16289	SAMD00116355	PRJDB6948	GCA_003967075.1	Complete	4.77392	64.6175	chromosome:NZ_AP018664.1/AP018664.1; plasmid pSAMIE_2:NZ_AP018665.1/AP018665.1; plasmid pSAMIE_3:NZ_AP018666.1/AP018666.1; plasmid pSAMIE_4:NZ_AP018667.1/AP018667.1; plasmid pSAMIE_5:NZ_AP018668.1/AP018668.1; plasmid pSAMIE_6:NZ_AP018669.1/AP018669.1; plasmid pSAMIE_7:NZ_AP018670.1/AP018670.1		7	4516	2018-10-13T00:00:00Z		ftp://ftp.ncbi.nlm.nih.gov/genomes/all/GCF/003/967/075/GCF_003967075.1_ASM396707v1
Skermania piniformis	Bacteria;Terrabacteria group;Actinomycetota	DSM 43998	SAMN20079133	PRJNA744068	GCA_019285775.1	Complete	4.23012	68.6	chromosome:NZ_CP079105.1/CP079105.1		1	3798	2021-07-20T00:00:00Z	ftp://ftp.ncbi.nlm.nih.gov/genomes/all/GCA/019/285/775/GCA_019285775.1_ASM1928577v1	ftp://ftp.ncbi.nlm.nih.gov/genomes/all/GCF/019/285/775/GCF_019285775.1_ASM1928577v1
Thioalkalivibrio versutus	Bacteria;Pseudomonadota;Gammaproteobacteria	D301	SAMN03571539	PRJNA282574	GCA_001020955.1	Complete	2.96936	66	chromosome:NZ_CP011367.1/CP011367.1		1	2699	2015-06-05T00:00:00Z		ftp://ftp.ncbi.nlm.nih.gov/genomes/all/GCF/001/020/955/GCF_001020955.1_ASM102095v1
Mycolicibacterium monacense	Bacteria;Terrabacteria group;Actinomycetota	JCM 15658	SAMD00153199	PRJDB7717	GCA_010731575.1	Complete	6.04247	68.4	chromosome:NZ_AP022617.1/AP022617.1		1	5691	2020-02-06T00:00:00Z	ftp://ftp.ncbi.nlm.nih.gov/genomes/all/GCA/010/731/575/GCA_010731575.1_ASM1073157v1	ftp://ftp.ncbi.nlm.nih.gov/genomes/all/GCF/010/731/575/GCF_010731575.1_ASM1073157v1
Mycolicibacterium mucogenicum DSM 44124	Bacteria;Terrabacteria group;Actinomycetota	DSM 44124	SAMN08339096	PRJNA429429	GCA_005670685.2	Complete	6.09927	67.2	chromosome:NZ_CP062008.1/CP062008.1		1	5798	2020-09-28T00:00:00Z		ftp://ftp.ncbi.nlm.nih.gov/genomes/all/GCF/005/670/685/GCF_005670685.2_ASM567068v2
Paraburkholderia phenoliruptrix BR3459a	Bacteria;Pseudomonadota;Betaproteobacteria	BR3459a	SAMN02603523	PRJNA174166	GCA_000300095.1	Complete	7.65113	63.1193	chromosome 1:NC_018695.1/CP003863.1; chromosome 2:NC_018672.1/CP003864.1; plasmid pSYMBR3459:NC_018696.1/CP003865.1		3	6559	2012-09-28T00:00:00Z	ftp://ftp.ncbi.nlm.nih.gov/genomes/all/GCA/000/300/095/GCA_000300095.1_ASM30009v1	ftp://ftp.ncbi.nlm.nih.gov/genomes/all/GCF/000/300/095/GCF_000300095.1_ASM30009v1
Brevibacterium casei	Bacteria;Terrabacteria group;Actinomycetota	FDAARGOS_902	SAMN13450432	PRJNA231221	GCA_016027415.1	Complete	3.96009	68	chromosome:NZ_CP065682.1/CP065682.1		1	3510	2020-12-14T00:00:00Z	ftp://ftp.ncbi.nlm.nih.gov/genomes/all/GCA/016/027/415/GCA_016027415.1_ASM1602741v1	ftp://ftp.ncbi.nlm.nih.gov/genomes/all/GCF/016/027/415/GCF_016027415.1_ASM1602741v1
Candidatus Nitrosopumilus sediminis	Archaea;TACK group;Nitrososphaerota	AR2	SAMN02603138	PRJNA174388	GCA_000299395.1	Complete	1.69091	33.6	chromosome:NC_018656.1/CP003843.1		1	2042	2012-09-27T00:00:00Z	ftp://ftp.ncbi.nlm.nih.gov/genomes/all/GCA/000/299/395/GCA_000299395.1_ASM29939v1	ftp://ftp.ncbi.nlm.nih.gov/genomes/all/GCF/000/299/395/GCF_000299395.1_ASM29939v1
Nitratireductor kimnyeongensis	Bacteria;Pseudomonadota;Alphaproteobacteria	KACC 11904	SAMN20060180	PRJNA742114	GCA_019891395.1	Complete	4.05225	59.81	chromosome:NZ_CP078143.1/CP078143.1; plasmid pNK_1:NZ_CP078144.1/CP078144.1		2	3780	2021-09-07T00:00:00Z	ftp://ftp.ncbi.nlm.nih.gov/genomes/all/GCA/019/891/395/GCA_019891395.1_ASM1989139v1	ftp://ftp.ncbi.nlm.nih.gov/genomes/all/GCF/019/891/395/GCF_019891395.1_ASM1989139v1
Paraclostridium bifermentans	Bacteria;Terrabacteria group;Bacillota	DSM 14991	SAMN20207145	PRJNA746444	GCA_019916025.1	Complete	3.56622	28.6123	chromosome:NZ_CP079737.1/CP079737.1; plasmid unnamed1:NZ_CP079738.1/CP079738.1; plasmid unnamed2:NZ_CP079739.1/CP079739.1; plasmid unnamed3:NZ_CP079740.1/CP079740.1; plasmid unnamed4:NZ_CP079741.1/CP079741.1		5	3346	2021-09-09T00:00:00Z	ftp://ftp.ncbi.nlm.nih.gov/genomes/all/GCA/019/916/025/GCA_019916025.1_ASM1991602v1	ftp://ftp.ncbi.nlm.nih.gov/genomes/all/GCF/019/916/025/GCF_019916025.1_ASM1991602v1
Herbaspirillum huttiense	Bacteria;Pseudomonadota;Betaproteobacteria	NFYY 53159	SAMN11124440	PRJNA526970	GCA_004367745.1	Complete	5.69177	62.3	chromosome:NZ_CP037993.1/CP037993.1		1	4980	2019-03-24T00:00:00Z		ftp://ftp.ncbi.nlm.nih.gov/genomes/all/GCF/004/367/745/GCF_004367745.1_ASM436774v1
Ligilactobacillus murinus	Bacteria;Terrabacteria group;Bacillota	CR147	SAMN07690924	PRJNA411912	GCA_003288115.1	Complete	2.29045	39.9	chromosome:NZ_CP023565.1/CP023565.1		1	2150	2018-07-05T00:00:00Z		ftp://ftp.ncbi.nlm.nih.gov/genomes/all/GCF/003/288/115/GCF_003288115.1_ASM328811v1
Kocuria palustris	Bacteria;Terrabacteria group;Actinomycetota	MU14/1	SAMN04012814	PRJNA293988	GCA_001275345.1	Complete	2.85445	70.5	chromosome:NZ_CP012507.1/CP012507.1		1	2416	2015-08-27T00:00:00Z		ftp://ftp.ncbi.nlm.nih.gov/genomes/all/GCF/001/275/345/GCF_001275345.1_ASM127534v1
Mycobacterium simiae	Bacteria;Terrabacteria group;Actinomycetota	JCM 12377	SAMD00153175	PRJDB7717	GCA_010727605.1	Complete	5.78899	66.2	chromosome:NZ_AP022568.1/AP022568.1		1	5230	2020-02-06T00:00:00Z	ftp://ftp.ncbi.nlm.nih.gov/genomes/all/GCA/010/727/605/GCA_010727605.1_ASM1072760v1	ftp://ftp.ncbi.nlm.nih.gov/genomes/all/GCF/010/727/605/GCF_010727605.1_ASM1072760v1
Oceanobacillus kimchii X50	Bacteria;Terrabacteria group;Bacillota	X50	SAMN02470215	PRJNA175944	GCA_000340475.1	Chromosome	3.83078	35.2	chromosome:NZ_CM001792.1/CM001792.1	AOCX01	1	3699	2013-01-22T00:00:00Z	ftp://ftp.ncbi.nlm.nih.gov/genomes/all/GCA/000/340/475/GCA_000340475.1_ASM34047v1	ftp://ftp.ncbi.nlm.nih.gov/genomes/all/GCF/000/340/475/GCF_000340475.1_ASM34047v1
Mycolicibacterium farcinogenes	Bacteria;Terrabacteria group;Actinomycetota	BKK/CU-MFGFA-001	SAMN20463126	PRJNA749947	GCA_019739075.1	Complete	6.60753	66.377	chromosome:NZ_CP081673.1/CP081673.1; plasmid unnamed1:NZ_CP081674.1/CP081674.1; plasmid unnamed2:NZ_CP081675.1/CP081675.1; plasmid unnamed3:NZ_CP081676.1/CP081676.1		4	6193	2021-08-24T00:00:00Z	ftp://ftp.ncbi.nlm.nih.gov/genomes/all/GCA/019/739/075/GCA_019739075.1_ASM1973907v1	ftp://ftp.ncbi.nlm.nih.gov/genomes/all/GCF/019/739/075/GCF_019739075.1_ASM1973907v1
Streptomyces davaonensis JCM 4913	Bacteria;Terrabacteria group;Actinomycetota	JCM 4913	SAMEA2272568	PRJEB184	GCA_000349325.1	Chromosome	9.55595	70.5935	chromosome:NC_020504.1/HE971709.1; plasmid pSDA1:NC_020545.1/HE971710.1		2	8365	2012-10-09T00:00:00Z	ftp://ftp.ncbi.nlm.nih.gov/genomes/all/GCA/000/349/325/GCA_000349325.1_ASM34932v1	ftp://ftp.ncbi.nlm.nih.gov/genomes/all/GCF/000/349/325/GCF_000349325.1_ASM34932v1
Pseudomonas protegens CHA0	Bacteria;Pseudomonadota;Gammaproteobacteria	CHA0	SAMEA4895849	PRJEB28440	GCA_900560965.1	Complete	6.8683	63.4	chromosome 1:NZ_LS999205.1/LS999205.1		1	6131	2019-03-14T00:00:00Z	ftp://ftp.ncbi.nlm.nih.gov/genomes/all/GCA/900/560/965/GCA_900560965.1_PPRCHA0	ftp://ftp.ncbi.nlm.nih.gov/genomes/all/GCF/900/560/965/GCF_900560965.1_PPRCHA0
Octadecabacter arcticus 238	Bacteria;Pseudomonadota;Alphaproteobacteria	238	SAMN02603620	PRJNA19331	GCA_000155735.2	Complete	5.47825	55.1917	chromosome:NC_020908.1/CP003742.1; plasmid pOA238_118:NC_020909.1/CP003743.1; plasmid pOA238_160:NC_020910.1/CP003744.1		3	4990	2013-04-08T00:00:00Z	ftp://ftp.ncbi.nlm.nih.gov/genomes/all/GCA/000/155/735/GCA_000155735.2_ASM15573v2	ftp://ftp.ncbi.nlm.nih.gov/genomes/all/GCF/000/155/735/GCF_000155735.2_ASM15573v2
Staphylococcus pettenkoferi	Bacteria;Terrabacteria group;Bacillota	FDAARGOS_288	SAMN06173301	PRJNA231221	GCA_002208805.2	Complete	2.50236	38.9	chromosome:NZ_CP022096.2/CP022096.2		1	2267	2017-06-27T00:00:00Z		ftp://ftp.ncbi.nlm.nih.gov/genomes/all/GCF/002/208/805/GCF_002208805.2_ASM220880v2
Pseudomonas umsongensis	Bacteria;Pseudomonadota;Gammaproteobacteria	CY-1	SAMN14599528	PRJNA625407	GCA_012647205.1	Complete	6.69008	59.6	chromosome:NZ_CP051487.1/CP051487.1		1	5912	2020-04-22T00:00:00Z	ftp://ftp.ncbi.nlm.nih.gov/genomes/all/GCA/012/647/205/GCA_012647205.1_ASM1264720v1	ftp://ftp.ncbi.nlm.nih.gov/genomes/all/GCF/012/647/205/GCF_012647205.1_ASM1264720v1
Arthrobacter crystallopoietes	Bacteria;Terrabacteria group;Actinomycetota	DSM 20117	SAMN06162171	PRJNA357926	GCA_002849715.1	Complete	5.0327	64.3581	chromosome:NZ_CP018863.1/CP018863.1; plasmid pLDW-9:NZ_CP018864.1/CP018864.1; plasmid pLDW-10:NZ_CP018865.1/CP018865.1		3	4525	2018-01-03T00:00:00Z		ftp://ftp.ncbi.nlm.nih.gov/genomes/all/GCF/002/849/715/GCF_002849715.1_ASM284971v1
Brevibacillus agri	Bacteria;Terrabacteria group;Bacillota	DSM 6348	SAMN08222603	PRJNA427086	GCA_004117055.1	Complete	5.37482	53.6	chromosome:NZ_CP026363.1/CP026363.1		1	4985	2019-01-29T00:00:00Z		ftp://ftp.ncbi.nlm.nih.gov/genomes/all/GCF/004/117/055/GCF_004117055.1_ASM411705v1
Fibrella aestuarina BUZ 2	Bacteria;FCB group;Bacteroidetes/Chlorobi group	BUZ 2	SAMEA2272250	PRJEA114711	GCA_000331105.1	Chromosome	6.93726	56.4114	chromosome:NC_020054.1/HE796683.1; plasmid pFAES01:NC_019012.1/HE796684.1		2	5712	2012-04-05T00:00:00Z	ftp://ftp.ncbi.nlm.nih.gov/genomes/all/GCA/000/331/105/GCA_000331105.1_ASM33110v1	ftp://ftp.ncbi.nlm.nih.gov/genomes/all/GCF/000/331/105/GCF_000331105.1_ASM33110v1
Vibrio jasicida 090810c	Bacteria;Pseudomonadota;Gammaproteobacteria	090810c	SAMD00036656	PRJNA429387	GCA_002887615.1	Complete	5.98952	45.1	chromosome 1:NZ_CP025792.1/CP025792.1; chromosome 2:NZ_CP025793.1/CP025793.1		2	5198	2018-01-17T00:00:00Z		ftp://ftp.ncbi.nlm.nih.gov/genomes/all/GCF/002/887/615/GCF_002887615.1_ASM288761v1
Actinoplanes friuliensis DSM 7358	Bacteria;Terrabacteria group;Actinomycetota	DSM 7358	SAMN02603031	PRJNA178199	GCA_000494755.1	Complete	9.37607	70.4	chromosome:NC_022657.1/CP006272.1		1	8558	2013-11-01T00:00:00Z	ftp://ftp.ncbi.nlm.nih.gov/genomes/all/GCA/000/494/755/GCA_000494755.1_ASM49475v1	ftp://ftp.ncbi.nlm.nih.gov/genomes/all/GCF/000/494/755/GCF_000494755.1_ASM49475v1
Mycolicibacterium holsaticum DSM 44478 = JCM 12374	Bacteria;Terrabacteria group;Actinomycetota	JCM 12374	SAMN20254262	PRJNA747101	GCA_019645835.1	Complete	5.62371	67.2	chromosome:NZ_CP080998.1/CP080998.1		1	5228	2021-08-17T00:00:00Z	ftp://ftp.ncbi.nlm.nih.gov/genomes/all/GCA/019/645/835/GCA_019645835.1_ASM1964583v1	ftp://ftp.ncbi.nlm.nih.gov/genomes/all/GCF/019/645/835/GCF_019645835.1_ASM1964583v1
Acidipropionibacterium jensenii	Bacteria;Terrabacteria group;Actinomycetota	FAM 19038	SAMN11653934	PRJNA543085	GCA_005890135.1	Complete	2.99941	68.7	chromosome:NZ_CP040635.1/CP040635.1		1	2531	2019-05-30T00:00:00Z		ftp://ftp.ncbi.nlm.nih.gov/genomes/all/GCF/005/890/135/GCF_005890135.1_ASM589013v1
Streptomyces collinus Tu 365	Bacteria;Terrabacteria group;Actinomycetota	Tu 365	SAMN02603029	PRJNA171216	GCA_000444875.1	Complete	8.37729	72.5501	chromosome:NC_021985.1/CP006259.1; plasmid pSCO1:NC_022001.1/CP006260.1; plasmid pSCO2:NC_021986.1/CP006261.1		3	7040	2013-08-06T00:00:00Z	ftp://ftp.ncbi.nlm.nih.gov/genomes/all/GCA/000/444/875/GCA_000444875.1_ASM44487v1	ftp://ftp.ncbi.nlm.nih.gov/genomes/all/GCF/000/444/875/GCF_000444875.1_ASM44487v1
Rahnella inusitata	Bacteria;Pseudomonadota;Gammaproteobacteria	Se8.10.12	SAMN16814261	PRJNA605861	GCA_018288855.1	Chromosome	5.47121	52.8668	chromosome:NZ_CP065024.1/CP065024.1; plasmid unnamed1:NZ_CP065025.1/CP065025.1; plasmid unnamed2:NZ_CP065026.1/CP065026.1		3	4918	2021-05-06T00:00:00Z	ftp://ftp.ncbi.nlm.nih.gov/genomes/all/GCA/018/288/855/GCA_018288855.1_ASM1828885v1	ftp://ftp.ncbi.nlm.nih.gov/genomes/all/GCF/018/288/855/GCF_018288855.1_ASM1828885v1
Paracoccus marcusii	Bacteria;Pseudomonadota;Alphaproteobacteria	CP157	SAMN16776174	PRJNA677884	GCA_019141545.1	Complete	4.07728	66.4356	chromosome:NZ_CP065892.1/CP065892.1; plasmid pCP157_01:NZ_CP065893.1/CP065893.1; plasmid pCP157_02:NZ_CP065894.1/CP065894.1; plasmid pCP157_03:NZ_CP065895.1/CP065895.1; plasmid pCP157_04:NZ_CP065896.1/CP065896.1; plasmid pCP157_05:NZ_CP065897.1/CP065897.1; plasmid pCP157_06:NZ_CP065898.1/CP065898.1; plasmid pCP157_07:NZ_CP065899.1/CP065899.1; plasmid pCP157_08:NZ_CP065900.1/CP065900.1; plasmid pCP157_09:NZ_CP065901.1/CP065901.1; plasmid pCP157_10:NZ_CP065902.1/CP065902.1; plasmid pCP157_11:NZ_CP065903.1/CP065903.1; plasmid pCP157_12:NZ_CP065904.1/CP065904.1; plasmid pCP157_13:NZ_CP065905.1/CP065905.1; plasmid pCP157_14:NZ_CP065906.1/CP065906.1; plasmid pCP157_15:NZ_CP065907.1/CP065907.1; plasmid pCP157_16:NZ_CP065908.1/CP065908.1; plasmid pCP157_17:NZ_CP065909.1/CP065909.1; plasmid pCP157_18:NZ_CP065910.1/CP065910.1; plasmid pCP157_19:NZ_CP065911.1/CP065911.1; plasmid pCP157_20:NZ_CP065912.1/CP065912.1; plasmid pCP157_21:NZ_CP065913.1/CP065913.1; plasmid pCP157_22:NZ_CP065914.1/CP065914.1		23	3897	2021-07-06T00:00:00Z	ftp://ftp.ncbi.nlm.nih.gov/genomes/all/GCA/019/141/545/GCA_019141545.1_ASM1914154v1	ftp://ftp.ncbi.nlm.nih.gov/genomes/all/GCF/019/141/545/GCF_019141545.1_ASM1914154v1
Thioalkalivibrio nitratireducens DSM 14787	Bacteria;Pseudomonadota;Gammaproteobacteria	DSM 14787	SAMN02602962	PRJNA178382	GCA_000321415.2	Complete	4.00235	66.5	chromosome:NC_019902.2/CP003989.2		1	3596	2012-12-17T00:00:00Z	ftp://ftp.ncbi.nlm.nih.gov/genomes/all/GCA/000/321/415/GCA_000321415.2_ASM32141v2	ftp://ftp.ncbi.nlm.nih.gov/genomes/all/GCF/000/321/415/GCF_000321415.2_ASM32141v2
Achromobacter denitrificans	Bacteria;Pseudomonadota;Betaproteobacteria	FDAARGOS_788	SAMN11056503	PRJNA231221	GCA_013267375.1	Complete	6.73688	67.6	chromosome:NZ_CP053986.1/CP053986.1		1	6156	2020-06-04T00:00:00Z	ftp://ftp.ncbi.nlm.nih.gov/genomes/all/GCA/013/267/375/GCA_013267375.1_ASM1326737v1	ftp://ftp.ncbi.nlm.nih.gov/genomes/all/GCF/013/267/375/GCF_013267375.1_ASM1326737v1
Thermoclostridium stercorarium subsp. stercorarium DSM 8532	Bacteria;Terrabacteria group;Bacillota	DSM 8532	SAMN02603280	PRJNA181307	GCA_000331995.1	Complete	2.97438	42.2	chromosome:NC_020134.1/CP004044.1		1	2513	2013-01-17T00:00:00Z	ftp://ftp.ncbi.nlm.nih.gov/genomes/all/GCA/000/331/995/GCA_000331995.1_ASM33199v1	ftp://ftp.ncbi.nlm.nih.gov/genomes/all/GCF/000/331/995/GCF_000331995.1_ASM33199v1
Citrobacter amalonaticus	Bacteria;Pseudomonadota;Gammaproteobacteria	FDAARGOS_165	SAMN03996309	PRJNA231221	GCA_001558935.2	Complete	5.08404	53.1318	chromosome:NZ_CP014070.2/CP014070.2; plasmid unnamed:NZ_CP014069.2/CP014069.2		2	4693	2016-02-11T00:00:00Z		ftp://ftp.ncbi.nlm.nih.gov/genomes/all/GCF/001/558/935/GCF_001558935.2_ASM155893v2
Cellulosimicrobium cellulans	Bacteria;Terrabacteria group;Actinomycetota	ORNL-0100	SAMN18352201	PRJNA282954	GCA_018128265.1	Complete	4.41161	74.4542	chromosome:NZ_CP072387.1/CP072387.1; plasmid unnamed:NZ_CP072388.1/CP072388.1		2	3910	2021-04-22T00:00:00Z	ftp://ftp.ncbi.nlm.nih.gov/genomes/all/GCA/018/128/265/GCA_018128265.1_ASM1812826v1	ftp://ftp.ncbi.nlm.nih.gov/genomes/all/GCF/018/128/265/GCF_018128265.1_ASM1812826v1
Bibersteinia trehalosi USDA-ARS-USMARC-188	Bacteria;Pseudomonadota;Gammaproteobacteria	USDA-ARS-USMARC-188	SAMN03081509	PRJNA182311	GCA_000521725.1	Complete	2.34097	41	chromosome:NZ_CP006954.1/CP006954.1		1	2055	2014-01-22T00:00:00Z	ftp://ftp.ncbi.nlm.nih.gov/genomes/all/GCA/000/521/725/GCA_000521725.1_ASM52172v1	ftp://ftp.ncbi.nlm.nih.gov/genomes/all/GCF/000/521/725/GCF_000521725.1_ASM52172v1
Herbaspirillum hiltneri N3	Bacteria;Pseudomonadota;Betaproteobacteria	N3	SAMN03010392	PRJNA182106	GCA_001267925.1	Complete	4.96547	60.8	chromosome:NZ_CP011409.1/CP011409.1		1	4445	2015-08-17T00:00:00Z		ftp://ftp.ncbi.nlm.nih.gov/genomes/all/GCF/001/267/925/GCF_001267925.1_ASM126792v1
Candidatus Endolissoclinum faulkneri L2	Bacteria;Pseudomonadota;Alphaproteobacteria	L2	SAMN02604248	PRJNA164601	GCA_000319385.1	Complete	1.48119	34.1	chromosome:NC_019566.1/CP003539.1		1	771	2012-11-28T00:00:00Z	ftp://ftp.ncbi.nlm.nih.gov/genomes/all/GCA/000/319/385/GCA_000319385.1_ASM31938v1	ftp://ftp.ncbi.nlm.nih.gov/genomes/all/GCF/000/319/385/GCF_000319385.1_ASM31938v1
Natrinema pallidum	Archaea;Euryarchaeota;Stenosarchaea group	BOL6-1	SAMN11840646	PRJNA412908	GCA_005890195.1	Complete	3.77809	64.3079	chromosome:NZ_CP040637.1/CP040637.1; plasmid pNPA70:NZ_CP040639.1/CP040639.1; plasmid pNPA200:NZ_CP040638.1/CP040638.1		3	3685	2019-05-30T00:00:00Z		ftp://ftp.ncbi.nlm.nih.gov/genomes/all/GCF/005/890/195/GCF_005890195.1_ASM589019v1
Desulfovibrio desulfuricans	Bacteria;Thermodesulfobacteriota;Desulfovibrionia	L4	SAMN17304468	PRJNA691721	GCA_017815575.1	Complete	3.55489	56.8144	chromosome:NZ_CP072608.1/CP072608.1; plasmid pDsulf-L4:NZ_CP072609.1/CP072609.1		2	2937	2021-04-07T00:00:00Z	ftp://ftp.ncbi.nlm.nih.gov/genomes/all/GCA/017/815/575/GCA_017815575.1_ASM1781557v1	ftp://ftp.ncbi.nlm.nih.gov/genomes/all/GCF/017/815/575/GCF_017815575.1_ASM1781557v1
Chamaesiphon minutus PCC 6605	Bacteria;Terrabacteria group;Cyanobacteriota/Melainabacteria group	PCC 6605	SAMN02261345	PRJNA158825	GCA_000317145.1	Chromosome	6.76176	45.6454	chromosome:NC_019697.1/CP003600.1; plasmid pCHA6605.01:NC_020053.1/CP003601.1; plasmid pCHA6605.02:NC_019698.1/CP003602.1		3	6235	2012-12-05T00:00:00Z	ftp://ftp.ncbi.nlm.nih.gov/genomes/all/GCA/000/317/145/GCA_000317145.1_ASM31714v1	ftp://ftp.ncbi.nlm.nih.gov/genomes/all/GCF/000/317/145/GCF_000317145.1_ASM31714v1
Mycolicibacterium neoaurum	Bacteria;Terrabacteria group;Actinomycetota	MN2019	SAMN18915540	PRJNA598292	GCA_018363015.1	Complete	5.7568	66.5	chromosome:NZ_CP074376.1/CP074376.1		1	5372	2021-05-16T00:00:00Z	ftp://ftp.ncbi.nlm.nih.gov/genomes/all/GCA/018/363/015/GCA_018363015.1_ASM1836301v1	ftp://ftp.ncbi.nlm.nih.gov/genomes/all/GCF/018/363/015/GCF_018363015.1_ASM1836301v1
Oscillatoria nigro-viridis PCC 7112	Bacteria;Terrabacteria group;Cyanobacteriota/Melainabacteria group	PCC 7112	SAMN02261335	PRJNA158711	GCA_000317475.1	Complete	8.27225	45.8127	chromosome:NC_019729.1/CP003614.1; plasmid pOSC7112.01:NC_019763.1/CP003615.1; plasmid pOSC7112.02:NC_019730.1/CP003616.1; plasmid pOSC7112.03:NC_019731.1/CP003617.1; plasmid pOSC7112.04:NC_019764.1/CP003618.1; plasmid pOSC7112.05:NC_019732.1/CP003619.1		6	6715	2012-12-06T00:00:00Z	ftp://ftp.ncbi.nlm.nih.gov/genomes/all/GCA/000/317/475/GCA_000317475.1_ASM31747v1	ftp://ftp.ncbi.nlm.nih.gov/genomes/all/GCF/000/317/475/GCF_000317475.1_ASM31747v1
Nitrosospira briensis C-128	Bacteria;Pseudomonadota;Betaproteobacteria	C-128	SAMN02744081	PRJNA183056	GCA_000619905.2	Complete	3.21011	53.3	chromosome:NZ_CP012371.1/CP012371.1		1	2785	2015-08-14T00:00:00Z	ftp://ftp.ncbi.nlm.nih.gov/genomes/all/GCA/000/619/905/GCA_000619905.2_ASM61990v2	ftp://ftp.ncbi.nlm.nih.gov/genomes/all/GCF/000/619/905/GCF_000619905.2_ASM61990v2
Lactococcus raffinolactis	Bacteria;Terrabacteria group;Bacillota	WiKim0068	SAMN07627433	PRJNA404006	GCA_002310475.1	Complete	2.29223	39.7341	chromosome:NZ_CP023392.1/CP023392.1; plasmid pWiKim0068-1:NZ_CP023393.1/CP023393.1; plasmid pWiKim0068-2:NZ_CP023394.1/CP023394.1		3	2152	2017-09-18T00:00:00Z		ftp://ftp.ncbi.nlm.nih.gov/genomes/all/GCF/002/310/475/GCF_002310475.1_ASM231047v1
Cyanobacterium aponinum PCC 10605	Bacteria;Terrabacteria group;Cyanobacteriota/Melainabacteria group	PCC 10605	SAMN02261329	PRJNA158691	GCA_000317675.1	Complete	4.17697	34.9729	chromosome:NC_019776.1/CP003947.1; plasmid pCYAN10605.01:NC_019777.1/CP003948.1		2	3465	2012-12-07T00:00:00Z	ftp://ftp.ncbi.nlm.nih.gov/genomes/all/GCA/000/317/675/GCA_000317675.1_ASM31767v1	ftp://ftp.ncbi.nlm.nih.gov/genomes/all/GCF/000/317/675/GCF_000317675.1_ASM31767v1
Acinetobacter towneri	Bacteria;Pseudomonadota;Gammaproteobacteria	GX3	SAMN16439931	PRJNA669159	GCA_017498585.1	Complete	2.79983	41.4932	chromosome:NZ_CP071766.1/CP071766.1; plasmid pGX3-1:NZ_CP071767.1/CP071767.1; plasmid pGX3-2:NZ_CP071768.1/CP071768.1		3	2536	2021-03-21T00:00:00Z	ftp://ftp.ncbi.nlm.nih.gov/genomes/all/GCA/017/498/585/GCA_017498585.1_ASM1749858v1	ftp://ftp.ncbi.nlm.nih.gov/genomes/all/GCF/017/498/585/GCF_017498585.1_ASM1749858v1
Acinetobacter soli	Bacteria;Pseudomonadota;Gammaproteobacteria	M3-1-68	SAMN18781099	PRJNA722602	GCA_018139125.1	Complete	3.52075	42.8457	chromosome:NZ_CP073241.1/CP073241.1; plasmid pM3-1-68:NZ_CP073242.1/CP073242.1		2	3135	2021-04-25T00:00:00Z	ftp://ftp.ncbi.nlm.nih.gov/genomes/all/GCA/018/139/125/GCA_018139125.1_ASM1813912v1	ftp://ftp.ncbi.nlm.nih.gov/genomes/all/GCF/018/139/125/GCF_018139125.1_ASM1813912v1
Acinetobacter indicus	Bacteria;Pseudomonadota;Gammaproteobacteria	TQ23	SAMN13016821	PRJNA577018	GCA_009914475.1	Complete	3.08493	45.7777	chromosome:NZ_CP045198.1/CP045198.1; plasmid p23TQ-37k:NZ_CP045196.1/CP045196.1; plasmid p23TQ-NDM:NZ_CP045197.1/CP045197.1		3	2770	2020-01-22T00:00:00Z		ftp://ftp.ncbi.nlm.nih.gov/genomes/all/GCF/009/914/475/GCF_009914475.1_ASM991447v1
Acinetobacter guillouiae	Bacteria;Pseudomonadota;Gammaproteobacteria	NBRC 110550	SAMD00018975	PRJDB2892	GCA_002370525.2	Complete	4.64842	38.3	chromosome:NZ_AP014630.1/AP014630.1		1	4164	2014-08-26T00:00:00Z		ftp://ftp.ncbi.nlm.nih.gov/genomes/all/GCF/002/370/525/GCF_002370525.2_ASM237052v2
Mycoplasma cottewii	Bacteria;Terrabacteria group;Mycoplasmatota	VIS	SAMN30469643	PRJNA872557	GCA_024918975.1	Complete	1.01666	25.7	chromosome:NZ_CP103424.1/CP103424.1		1	836	2022-09-04T00:00:00Z		ftp://ftp.ncbi.nlm.nih.gov/genomes/all/GCF/024/918/975/GCF_024918975.1_ASM2491897v1
Mycoplasmopsis cynos C142	Bacteria;Terrabacteria group;Mycoplasmatota	C142	SAMEA2272626	PRJEB590	GCA_000328725.1	Complete	0.998123	25.7	chromosome:NC_019949.1/HF559394.1		1	771	2012-12-12T00:00:00Z	ftp://ftp.ncbi.nlm.nih.gov/genomes/all/GCA/000/328/725/GCA_000328725.1_ASM32872v1	ftp://ftp.ncbi.nlm.nih.gov/genomes/all/GCF/000/328/725/GCF_000328725.1_ASM32872v1
Rickettsia monacensis	Bacteria;Pseudomonadota;Alphaproteobacteria	IrR/Munich	SAMEA4532341	PRJEB4369	GCA_000499665.2	Complete	1.35345	32.4	chromosome I:NZ_LN794217.1/LN794217.1		1	1252	2015-01-22T00:00:00Z	ftp://ftp.ncbi.nlm.nih.gov/genomes/all/GCA/000/499/665/GCA_000499665.2_RMONA_1	ftp://ftp.ncbi.nlm.nih.gov/genomes/all/GCF/000/499/665/GCF_000499665.2_RMONA_1
Saccharothrix espanaensis DSM 44229	Bacteria;Terrabacteria group;Actinomycetota	type strain: DSM 44229	SAMEA2272236	PRJEB28	GCA_000328705.1	Complete	9.36065	72.2	chromosome:NC_019673.1/HE804045.1		1	8236	2012-10-02T00:00:00Z	ftp://ftp.ncbi.nlm.nih.gov/genomes/all/GCA/000/328/705/GCA_000328705.1_ASM32870v1	ftp://ftp.ncbi.nlm.nih.gov/genomes/all/GCF/000/328/705/GCF_000328705.1_ASM32870v1
Tepidanaerobacter acetatoxydans Re1	Bacteria;Terrabacteria group;Bacillota	Re1	SAMN00713617	PRJNA50697	GCA_000213235.1	Complete	2.75987	37.5	chromosome:NC_015519.1/CP002728.1		1	2567	2011-05-12T00:00:00Z	ftp://ftp.ncbi.nlm.nih.gov/genomes/all/GCA/000/213/235/GCA_000213235.1_ASM21323v1	ftp://ftp.ncbi.nlm.nih.gov/genomes/all/GCF/000/213/235/GCF_000213235.1_ASM21323v1
Liberibacter crescens	Bacteria;Pseudomonadota;Alphaproteobacteria	BT-0	SAMN03256334	PRJNA269727	GCA_001543305.1	Complete	1.52212	35.4	chromosome:NZ_CP010522.1/CP010522.1		1	1292	2016-02-01T00:00:00Z		ftp://ftp.ncbi.nlm.nih.gov/genomes/all/GCF/001/543/305/GCF_001543305.1_ASM154330v1
Exiguobacterium acetylicum	Bacteria;Terrabacteria group;Bacillota	SI17	SAMN19315242	PRJNA732272	GCA_018604565.1	Complete	3.39661	46.7811	chromosome:NZ_CP075897.1/CP075897.1; plasmid p1:NZ_CP075898.1/CP075898.1; plasmid p2:NZ_CP075899.1/CP075899.1; plasmid p3:NZ_CP075900.1/CP075900.1; plasmid p4:NZ_CP075901.1/CP075901.1		5	3421	2021-06-01T00:00:00Z	ftp://ftp.ncbi.nlm.nih.gov/genomes/all/GCA/018/604/565/GCA_018604565.1_ASM1860456v1	ftp://ftp.ncbi.nlm.nih.gov/genomes/all/GCF/018/604/565/GCF_018604565.1_ASM1860456v1
Hafnia paralvei	Bacteria;Pseudomonadota;Gammaproteobacteria	AVS0177	SAMN21366585	PRJNA761908	GCA_020150375.1	Complete	4.94553	48.1088	chromosome:NZ_CP083737.1/CP083737.1; plasmid pAVS0177-a:NZ_CP083738.1/CP083738.1; plasmid pAVS0177-b:NZ_CP083739.1/CP083739.1		3	4376	2021-09-26T00:00:00Z	ftp://ftp.ncbi.nlm.nih.gov/genomes/all/GCA/020/150/375/GCA_020150375.1_ASM2015037v1	ftp://ftp.ncbi.nlm.nih.gov/genomes/all/GCF/020/150/375/GCF_020150375.1_ASM2015037v1
Proteus hauseri	Bacteria;Pseudomonadota;Gammaproteobacteria	15H5D-4a	SAMN08222607	PRJNA427090	GCA_004116975.1	Complete	3.93073	37.5	chromosome:NZ_CP026364.1/CP026364.1		1	3448	2019-01-29T00:00:00Z		ftp://ftp.ncbi.nlm.nih.gov/genomes/all/GCF/004/116/975/GCF_004116975.1_ASM411697v1
Serratia liquefaciens	Bacteria;Pseudomonadota;Gammaproteobacteria	S1	SAMN12560213	PRJNA559804	GCA_008364325.2	Complete	5.34995	55.2781	chromosome:NZ_CP048784.1/CP048784.1; plasmid pSl1:NZ_CP048785.1/CP048785.1; plasmid pSl2:NZ_CP048786.1/CP048786.1		3	4890	2020-02-12T00:00:00Z		ftp://ftp.ncbi.nlm.nih.gov/genomes/all/GCF/008/364/325/GCF_008364325.2_ASM836432v2
Halomonas alkaliphila	Bacteria;Pseudomonadota;Gammaproteobacteria	X3	SAMN08007747	PRJNA417878	GCA_003612795.1	Complete	4.02951	52.7	chromosome:NZ_CP024811.1/CP024811.1		1	3567	2018-10-04T00:00:00Z		ftp://ftp.ncbi.nlm.nih.gov/genomes/all/GCF/003/612/795/GCF_003612795.1_ASM361279v1
Halomonas venusta	Bacteria;Pseudomonadota;Gammaproteobacteria	4743	SAMN17080019	PRJNA685209	GCA_016859375.1	Chromosome	4.28226	52.7981	chromosome:NZ_CP066539.1/CP066539.1; plasmid unnamed:NZ_CP066540.1/CP066540.1		2	3777	2021-02-10T00:00:00Z	ftp://ftp.ncbi.nlm.nih.gov/genomes/all/GCA/016/859/375/GCA_016859375.1_ASM1685937v1	ftp://ftp.ncbi.nlm.nih.gov/genomes/all/GCF/016/859/375/GCF_016859375.1_ASM1685937v1
Providencia heimbachae	Bacteria;Pseudomonadota;Gammaproteobacteria	NCTC12003	SAMEA3936798	PRJEB6403	GCA_900475855.1	Complete	4.286	40.4	chromosome 1:NZ_LS483422.1/LS483422.1		1	3757	2018-06-17T00:00:00Z	ftp://ftp.ncbi.nlm.nih.gov/genomes/all/GCA/900/475/855/GCA_900475855.1_46338_B02	ftp://ftp.ncbi.nlm.nih.gov/genomes/all/GCF/900/475/855/GCF_900475855.1_46338_B02
Vagococcus fluvialis	Bacteria;Terrabacteria group;Bacillota	36B2	SAMN20834666	PRJNA755170	GCA_020628455.1	Complete	2.88674	32.6156	chromosome:NZ_CP081461.1/CP081461.1; plasmid p36B2_p1:NZ_CP081462.1/CP081462.1; plasmid p36B2_p2:NZ_CP081463.1/CP081463.1; plasmid p36B2_p3:NZ_CP081464.1/CP081464.1; plasmid p36B2_p4:NZ_CP081465.1/CP081465.1		5	2812	2021-10-26T00:00:00Z	ftp://ftp.ncbi.nlm.nih.gov/genomes/all/GCA/020/628/455/GCA_020628455.1_ASM2062845v1	ftp://ftp.ncbi.nlm.nih.gov/genomes/all/GCF/020/628/455/GCF_020628455.1_ASM2062845v1
Microbacterium foliorum	Bacteria;Terrabacteria group;Actinomycetota	NRRL B-24224	SAMN09761059	PRJNA484194	GCA_003367705.1	Complete	3.56814	68.7	chromosome:NZ_CP031425.1/CP031425.1		1	3302	2018-08-09T00:00:00Z		ftp://ftp.ncbi.nlm.nih.gov/genomes/all/GCF/003/367/705/GCF_003367705.1_ASM336770v1
Brochothrix thermosphacta	Bacteria;Terrabacteria group;Bacillota	TMW 2.1564	SAMN05511621	PRJNA336488	GCA_001703515.1	Complete	2.57837	36.3979	chromosome:NZ_CP016839.1/CP016839.1; plasmid pL21564-1:NZ_CP016840.1/CP016840.1		2	2344	2016-08-11T00:00:00Z		ftp://ftp.ncbi.nlm.nih.gov/genomes/all/GCF/001/703/515/GCF_001703515.1_ASM170351v1
Corynebacterium flavescens	Bacteria;Terrabacteria group;Actinomycetota	OJ8	SAMN02996497	PRJNA242338	GCA_001941465.1	Complete	2.75865	59.9	chromosome:NZ_CP009246.1/CP009246.1		1	2416	2017-01-10T00:00:00Z		ftp://ftp.ncbi.nlm.nih.gov/genomes/all/GCF/001/941/465/GCF_001941465.1_ASM194146v1
Brevibacillus parabrevis	Bacteria;Terrabacteria group;Bacillota	B3	SAMN16584923	PRJNA673037	GCA_022701015.1	Complete	6.08808	52.2	chromosome:NZ_CP064090.1/CP064090.1		1	5392	2022-03-28T00:00:00Z	ftp://ftp.ncbi.nlm.nih.gov/genomes/all/GCA/022/701/015/GCA_022701015.1_ASM2270101v1	ftp://ftp.ncbi.nlm.nih.gov/genomes/all/GCF/022/701/015/GCF_022701015.1_ASM2270101v1
Stenotrophomonas rhizophila	Bacteria;Pseudomonadota;Gammaproteobacteria	DSM 14405	SAMN02727981	PRJNA244760	GCA_000661955.1	Chromosome	4.64898	67.3	chromosome:NZ_CP007597.1/CP007597.1		1	3998	2014-05-01T00:00:00Z	ftp://ftp.ncbi.nlm.nih.gov/genomes/all/GCA/000/661/955/GCA_000661955.1_ASM66195v1	ftp://ftp.ncbi.nlm.nih.gov/genomes/all/GCF/000/661/955/GCF_000661955.1_ASM66195v1
Pseudomonas lundensis	Bacteria;Pseudomonadota;Gammaproteobacteria	2T.2.5.2	SAMN16253275	PRJNA665389	GCA_015377145.2	Complete	4.93414	58.5969	chromosome:NZ_CP062158.2/CP062158.2; plasmid pPL-38ph:NZ_CP062157.2/CP062157.2		2	4394	2020-10-05T00:00:00Z	ftp://ftp.ncbi.nlm.nih.gov/genomes/all/GCA/015/377/145/GCA_015377145.2_2T-2-5-2v4	ftp://ftp.ncbi.nlm.nih.gov/genomes/all/GCF/015/377/145/GCF_015377145.2_2T-2-5-2v4
Corynebacterium stationis	Bacteria;Terrabacteria group;Actinomycetota	622=DSM 20302	SAMN02996501	PRJNA242207	GCA_001941345.1	Complete	2.86223	54.8785	chromosome:NZ_CP009251.1/CP009251.1; plasmid pCstat1:NZ_CP009252.1/CP009252.1		2	2541	2017-01-10T00:00:00Z		ftp://ftp.ncbi.nlm.nih.gov/genomes/all/GCF/001/941/345/GCF_001941345.1_ASM194134v1
Chryseobacterium joostei	Bacteria;FCB group;Bacteroidetes/Chlorobi group	DSM 16927	SAMN05421768	PRJNA498534	GCA_003815775.1	Complete	4.89062	35.4673	chromosome:NZ_CP033926.1/CP033926.1; plasmid unnamed:NZ_CP033927.1/CP033927.1		2	4383	2018-11-25T00:00:00Z		ftp://ftp.ncbi.nlm.nih.gov/genomes/all/GCF/003/815/775/GCF_003815775.1_ASM381577v1
Vagococcus lutrae	Bacteria;Terrabacteria group;Bacillota	AT46b	SAMN28025464	PRJNA833940	GCA_023299185.1	Complete	2.08198	37.6536	chromosome:NZ_CP097017.1/CP097017.1; plasmid pAT46b-a:NZ_CP097018.1/CP097018.1; plasmid pAT46b-b:NZ_CP097019.1/CP097019.1		3	1920	2022-05-10T00:00:00Z	ftp://ftp.ncbi.nlm.nih.gov/genomes/all/GCA/023/299/185/GCA_023299185.1_ASM2329918v1	ftp://ftp.ncbi.nlm.nih.gov/genomes/all/GCF/023/299/185/GCF_023299185.1_ASM2329918v1
Raoultella terrigena	Bacteria;Pseudomonadota;Gammaproteobacteria	JH01	SAMN14446261	PRJNA615066	GCA_012029655.1	Complete	5.59845	57.4	chromosome:NZ_CP050508.1/CP050508.1		1	5045	2020-04-04T00:00:00Z	ftp://ftp.ncbi.nlm.nih.gov/genomes/all/GCA/012/029/655/GCA_012029655.1_ASM1202965v1	ftp://ftp.ncbi.nlm.nih.gov/genomes/all/GCF/012/029/655/GCF_012029655.1_ASM1202965v1
Companilactobacillus crustorum	Bacteria;Terrabacteria group;Bacillota	MN047	SAMN05893358	PRJNA344515	GCA_001951175.1	Complete	2.31648	35.0628	chromosome:NZ_CP017996.1/CP017996.1; plasmid unnamed1:NZ_CP017997.1/CP017997.1; plasmid unnamed2:NZ_CP017998.1/CP017998.1		3	2168	2017-01-13T00:00:00Z		ftp://ftp.ncbi.nlm.nih.gov/genomes/all/GCF/001/951/175/GCF_001951175.1_ASM195117v1
Maridesulfovibrio hydrothermalis AM13 = DSM 14728	Bacteria;Thermodesulfobacteriota;Desulfovibrionia	AM13 = DSM 14728	SAMEA2272440	PRJEB582	GCA_000331025.1	Chromosome	3.70836	45.1086	chromosome:NC_020055.1/FO203522.1; plasmid DESAM_p:NC_019953.1/FO203523.1		2	3205	2012-12-19T00:00:00Z	ftp://ftp.ncbi.nlm.nih.gov/genomes/all/GCA/000/331/025/GCA_000331025.1_ASM33102v1	ftp://ftp.ncbi.nlm.nih.gov/genomes/all/GCF/000/331/025/GCF_000331025.1_ASM33102v1
Weissella ceti	Bacteria;Terrabacteria group;Bacillota	CECT 7719	SAMN19073728	PRJNA728254	GCA_018394055.1	Complete	1.50579	40.7	chromosome:NZ_CP074441.1/CP074441.1		1	1475	2021-05-18T00:00:00Z	ftp://ftp.ncbi.nlm.nih.gov/genomes/all/GCA/018/394/055/GCA_018394055.1_ASM1839405v1	ftp://ftp.ncbi.nlm.nih.gov/genomes/all/GCF/018/394/055/GCF_018394055.1_ASM1839405v1
Spiroplasma taiwanense CT-1	Bacteria;Terrabacteria group;Mycoplasmatota	CT-1	SAMN02602966	PRJNA184744	GCA_000439435.1	Complete	1.08628	23.8908	chromosome:NC_021846.1/CP005074.1; plasmid unnamed:NC_021832.1/CP005075.1		2	1069	2013-07-17T00:00:00Z	ftp://ftp.ncbi.nlm.nih.gov/genomes/all/GCA/000/439/435/GCA_000439435.1_ASM43943v1	ftp://ftp.ncbi.nlm.nih.gov/genomes/all/GCF/000/439/435/GCF_000439435.1_ASM43943v1
Spiroplasma diminutum CUAS-1	Bacteria;Terrabacteria group;Mycoplasmatota	CUAS-1	SAMN02602967	PRJNA184745	GCA_000439455.1	Complete	0.945296	25.5	chromosome:NC_021833.1/CP005076.1		1	853	2013-07-17T00:00:00Z	ftp://ftp.ncbi.nlm.nih.gov/genomes/all/GCA/000/439/455/GCA_000439455.1_ASM43945v1	ftp://ftp.ncbi.nlm.nih.gov/genomes/all/GCF/000/439/455/GCF_000439455.1_ASM43945v1
Spiroplasma chrysopicola DF-1	Bacteria;Terrabacteria group;Mycoplasmatota	DF-1	SAMN02602968	PRJNA184747	GCA_000400935.1	Complete	1.12332	28.8	chromosome:NC_021280.1/CP005077.1		1	1014	2013-05-22T00:00:00Z	ftp://ftp.ncbi.nlm.nih.gov/genomes/all/GCA/000/400/935/GCA_000400935.1_ASM40093v1	ftp://ftp.ncbi.nlm.nih.gov/genomes/all/GCF/000/400/935/GCF_000400935.1_ASM40093v1
Spiroplasma syrphidicola EA-1	Bacteria;Terrabacteria group;Mycoplasmatota	EA-1	SAMN02602969	PRJNA184748	GCA_000400955.1	Complete	1.10734	29.2	chromosome:NC_021284.1/CP005078.1		1	997	2013-05-22T00:00:00Z	ftp://ftp.ncbi.nlm.nih.gov/genomes/all/GCA/000/400/955/GCA_000400955.1_ASM40095v1	ftp://ftp.ncbi.nlm.nih.gov/genomes/all/GCF/000/400/955/GCF_000400955.1_ASM40095v1
Spiroplasma culicicola AES-1	Bacteria;Terrabacteria group;Mycoplasmatota	AES-1	SAMN03081474	PRJNA184749	GCA_000565175.1	Complete	1.17513	26.4	chromosome:NZ_CP006681.1/CP006681.1		1	1059	2014-02-07T00:00:00Z	ftp://ftp.ncbi.nlm.nih.gov/genomes/all/GCA/000/565/175/GCA_000565175.1_ASM56517v1	ftp://ftp.ncbi.nlm.nih.gov/genomes/all/GCF/000/565/175/GCF_000565175.1_ASM56517v1
Spiroplasma sabaudiense Ar-1343	Bacteria;Terrabacteria group;Mycoplasmatota	Ar-1343	SAMN03081504	PRJNA184750	GCA_000565215.1	Complete	1.07595	30.2	chromosome:NZ_CP006934.1/CP006934.1		1	925	2014-02-07T00:00:00Z	ftp://ftp.ncbi.nlm.nih.gov/genomes/all/GCA/000/565/215/GCA_000565215.1_ASM56521v1	ftp://ftp.ncbi.nlm.nih.gov/genomes/all/GCF/000/565/215/GCF_000565215.1_ASM56521v1
Spiroplasma apis B31	Bacteria;Terrabacteria group;Mycoplasmatota	B31	SAMN02641479	PRJNA184751	GCA_000500935.1	Complete	1.16055	28.3	chromosome:NC_022998.1/CP006682.1		1	981	2013-12-03T00:00:00Z	ftp://ftp.ncbi.nlm.nih.gov/genomes/all/GCA/000/500/935/GCA_000500935.1_ASM50093v1	ftp://ftp.ncbi.nlm.nih.gov/genomes/all/GCF/000/500/935/GCF_000500935.1_ASM50093v1
Spiroplasma phoeniceum P40	Bacteria;Terrabacteria group;Mycoplasmatota	P40	SAMN08579949	PRJNA435429	GCA_003339775.1	Complete	1.90828	25.45	chromosome:NZ_CP031088.1/CP031088.1; plasmid pSPh245:NZ_CP031091.1/CP031091.1; plasmid pSPh387:NZ_CP031090.1/CP031090.1; plasmid pSPh535:NZ_CP031089.1/CP031089.1		4	2334	2018-07-25T00:00:00Z		ftp://ftp.ncbi.nlm.nih.gov/genomes/all/GCF/003/339/775/GCF_003339775.1_ASM333977v1
Spiroplasma platyhelix PALS-1	Bacteria;Terrabacteria group;Mycoplasmatota	PALS-1	SAMN04274829	PRJNA184742	GCA_021496725.1	Complete	0.744499	28.7	chromosome:NZ_CP051215.1/CP051215.1		1	668	2022-01-18T00:00:00Z	ftp://ftp.ncbi.nlm.nih.gov/genomes/all/GCA/021/496/725/GCA_021496725.1_ASM2149672v1	ftp://ftp.ncbi.nlm.nih.gov/genomes/all/GCF/021/496/725/GCF_021496725.1_ASM2149672v1
Frederiksenia canicola	Bacteria;Pseudomonadota;Gammaproteobacteria	HPA 21	SAMN04545323	PRJNA283783	GCA_011455495.1	Complete	2.1363	42.7	chromosome:NZ_CP015029.1/CP015029.1		1	1957	2020-03-19T00:00:00Z	ftp://ftp.ncbi.nlm.nih.gov/genomes/all/GCA/011/455/495/GCA_011455495.1_ASM1145549v1	ftp://ftp.ncbi.nlm.nih.gov/genomes/all/GCF/011/455/495/GCF_011455495.1_ASM1145549v1
Candidatus Blochmannia chromaiodes str. 640	Bacteria;Pseudomonadota;Gammaproteobacteria	640	SAMN02603213	PRJNA176942	GCA_000331065.1	Complete	0.791219	29.5	chromosome:NC_020075.1/CP003903.1		1	608	2013-01-04T00:00:00Z	ftp://ftp.ncbi.nlm.nih.gov/genomes/all/GCA/000/331/065/GCA_000331065.1_ASM33106v1	ftp://ftp.ncbi.nlm.nih.gov/genomes/all/GCF/000/331/065/GCF_000331065.1_ASM33106v1
Tritonibacter mobilis F1926	Bacteria;Pseudomonadota;Alphaproteobacteria	F1926	SAMN02471033	PRJNA196123	GCA_000376545.2	Complete	4.83003	58.7372	chromosome:NZ_CP015230.1/CP015230.1; plasmid unnamed1:NZ_CP015231.1/CP015231.1; plasmid unnamed2:NZ_CP015232.1/CP015232.1; plasmid unnamed3:NZ_CP015233.1/CP015233.1; plasmid unnamed4:NZ_CP015234.1/CP015234.1		5	4476	2016-07-07T00:00:00Z	ftp://ftp.ncbi.nlm.nih.gov/genomes/all/GCA/000/376/545/GCA_000376545.2_ASM37654v2	ftp://ftp.ncbi.nlm.nih.gov/genomes/all/GCF/000/376/545/GCF_000376545.2_ASM37654v2
Rhodococcus qingshengii	Bacteria;Terrabacteria group;Actinomycetota	CS98	SAMD00222554	PRJDB9718	GCA_015099595.1	Complete	6.72611	62.3484	chromosome:NZ_AP023172.1/AP023172.1; plasmid RQCS_2:NZ_AP023173.1/AP023173.1		2	6093	2020-10-05T23:05:00Z	ftp://ftp.ncbi.nlm.nih.gov/genomes/all/GCA/015/099/595/GCA_015099595.1_ASM1509959v1	ftp://ftp.ncbi.nlm.nih.gov/genomes/all/GCF/015/099/595/GCF_015099595.1_ASM1509959v1
Myxococcus stipitatus DSM 14675	Bacteria;Myxococcota;Myxococcia	DSM 14675	SAMN02603594	PRJNA185255	GCA_000331735.1	Complete	10.3506	69.2	chromosome:NC_020126.1/CP004025.1		1	7940	2013-01-14T00:00:00Z	ftp://ftp.ncbi.nlm.nih.gov/genomes/all/GCA/000/331/735/GCA_000331735.1_ASM33173v1	ftp://ftp.ncbi.nlm.nih.gov/genomes/all/GCF/000/331/735/GCF_000331735.1_ASM33173v1
Corynebacterium callunae DSM 20147	Bacteria;Terrabacteria group;Actinomycetota	DSM 20147	SAMN02603058	PRJNA190670	GCA_000344785.1	Complete	2.92868	52.4609	chromosome:NC_020506.1/CP004354.1; plasmid pCC1:NC_020523.1/CP004355.1; plasmid pCC2:NC_020553.1/CP004356.1		3	2616	2013-03-06T00:00:00Z	ftp://ftp.ncbi.nlm.nih.gov/genomes/all/GCA/000/344/785/GCA_000344785.1_ASM34478v1	ftp://ftp.ncbi.nlm.nih.gov/genomes/all/GCF/000/344/785/GCF_000344785.1_ASM34478v1
Streptomyces rimosus subsp. rimosus ATCC 10970	Bacteria;Terrabacteria group;Actinomycetota	ATCC 10970	SAMN02471950	PRJNA182749	GCA_000331185.2	Complete	9.64389	71.9272	chromosome:NZ_CP048261.1/CP048261.1; plasmid pSRP1:NZ_CP048262.1/CP048262.1		2	8166	2020-01-30T00:00:00Z	ftp://ftp.ncbi.nlm.nih.gov/genomes/all/GCA/000/331/185/GCA_000331185.2_ASM33118v2	ftp://ftp.ncbi.nlm.nih.gov/genomes/all/GCF/000/331/185/GCF_000331185.2_ASM33118v2
Megalodesulfovibrio gigas DSM 1382 = ATCC 19364	Bacteria;Thermodesulfobacteriota;Desulfovibrionia	ATCC 19364	SAMN02603429	PRJNA205164	GCA_000468495.1	Chromosome	3.79602	63.6919	chromosome:NC_022444.1/CP006585.1; plasmid unnamed:NC_022436.1/CP006586.1		2	3300	2013-09-18T00:00:00Z	ftp://ftp.ncbi.nlm.nih.gov/genomes/all/GCA/000/468/495/GCA_000468495.1_ASM46849v1	ftp://ftp.ncbi.nlm.nih.gov/genomes/all/GCF/000/468/495/GCF_000468495.1_ASM46849v1
Desulfatibacillum aliphaticivorans	Bacteria;Thermodesulfobacteriota;Desulfobacteria	AK-1	SAMN00000039	PRJNA19449	GCA_000021905.1	Complete	6.51707	54.5	chromosome:NC_011768.1/CP001322.1		1	5245	2008-12-24T00:00:00Z	ftp://ftp.ncbi.nlm.nih.gov/genomes/all/GCA/000/021/905/GCA_000021905.1_ASM2190v1	ftp://ftp.ncbi.nlm.nih.gov/genomes/all/GCF/000/021/905/GCF_000021905.1_ASM2190v1
Paludibacterium yongneupense	Bacteria;Pseudomonadota;Betaproteobacteria	BCRC 80531	SAMN17600800	PRJNA695071	GCA_018802645.1	Complete	4.41353	62.2	chromosome:NZ_CP069162.1/CP069162.1		1	3979	2021-06-09T00:00:00Z	ftp://ftp.ncbi.nlm.nih.gov/genomes/all/GCA/018/802/645/GCA_018802645.1_ASM1880264v1	ftp://ftp.ncbi.nlm.nih.gov/genomes/all/GCF/018/802/645/GCF_018802645.1_ASM1880264v1
Maritalea myrionectae	Bacteria;Pseudomonadota;Alphaproteobacteria	HL2708#5	SAMN06853988	PRJNA384915	GCA_003433515.1	Complete	3.70335	52.4327	chromosome:NZ_CP021330.1/CP021330.1; plasmid pHL2708X3:NZ_CP021331.1/CP021331.1; plasmid pHL2708Y3:NZ_CP021332.1/CP021332.1		3	3612	2018-04-10T00:00:00Z		ftp://ftp.ncbi.nlm.nih.gov/genomes/all/GCF/003/433/515/GCF_003433515.1_ASM343351v1
Butyrivibrio hungatei	Bacteria;Terrabacteria group;Bacillota	MB2003	SAMN05928573	PRJNA349214	GCA_001858005.1	Complete	3.38631	39.7046	chromosome I:NZ_CP017831.1/CP017831.1; chromosome II:NZ_CP017830.1/CP017830.1; plasmid pNP6:NZ_CP017833.1/CP017833.1; plasmid pNP144:NZ_CP017832.1/CP017832.1		4	3014	2016-10-31T00:00:00Z		ftp://ftp.ncbi.nlm.nih.gov/genomes/all/GCF/001/858/005/GCF_001858005.1_ASM185800v1
Bifidobacterium pseudolongum	Bacteria;Terrabacteria group;Actinomycetota	UMB-MBP-01	SAMN07357905	PRJNA391001	GCA_002282915.1	Complete	2.0081	63.4	chromosome:NZ_CP022544.1/CP022544.1		1	1625	2017-08-31T00:00:00Z		ftp://ftp.ncbi.nlm.nih.gov/genomes/all/GCF/002/282/915/GCF_002282915.1_ASM228291v1
Blautia wexlerae DSM 19850	Bacteria;Terrabacteria group;Bacillota	DSM 19850	SAMN20222668	PRJNA746600	GCA_025148125.1	Complete	4.68573	41.5	chromosome:NZ_CP102267.1/CP102267.1		1	4162	2022-09-12T00:00:00Z		ftp://ftp.ncbi.nlm.nih.gov/genomes/all/GCF/025/148/125/GCF_025148125.1_ASM2514812v1
Tenacibaculum maritimum	Bacteria;FCB group;Bacteroidetes/Chlorobi group	TM-KORJJ	SAMN06759395	PRJNA383097	GCA_004803875.1	Complete	3.33327	32	chromosome:NZ_CP020822.1/CP020822.1		1	2845	2019-04-23T00:00:00Z		ftp://ftp.ncbi.nlm.nih.gov/genomes/all/GCF/004/803/875/GCF_004803875.1_ASM480387v1
Natronorubrum bangense	Archaea;Euryarchaeota;Stenosarchaea group	JCM 10635	SAMN09711300	PRJNA482706	GCA_004799645.1	Complete	4.38241	60.6075	chromosome:NZ_CP031305.1/CP031305.1; plasmid unnamed1:NZ_CP031306.1/CP031306.1; plasmid unnamed2:NZ_CP031307.1/CP031307.1; plasmid unnamed3:NZ_CP031308.1/CP031308.1; plasmid unnamed4:NZ_CP031309.1/CP031309.1		5	4157	2019-04-18T00:00:00Z		ftp://ftp.ncbi.nlm.nih.gov/genomes/all/GCF/004/799/645/GCF_004799645.1_ASM479964v1
Pseudomonas extremorientalis	Bacteria;Pseudomonadota;Gammaproteobacteria	LMG 19695	SAMN04490184	PRJEB16257	GCA_900104365.1	Chromosome	6.3731	60.9	chromosome I:NZ_LT629708.1/LT629708.1		1	5615	2016-10-20T00:00:00Z	ftp://ftp.ncbi.nlm.nih.gov/genomes/all/GCA/900/104/365/GCA_900104365.1_IMG-taxon_2639762715_annotated_assembly	ftp://ftp.ncbi.nlm.nih.gov/genomes/all/GCF/900/104/365/GCF_900104365.1_IMG-taxon_2639762715_annotated_assembly
Vitreoscilla stercoraria	Bacteria;Pseudomonadota;Betaproteobacteria	SAG 1488-6	SAMN24043410	PRJNA788950	GCA_022870945.1	Complete	2.66178	44.044	chromosome:NZ_CP091512.1/CP091512.1; plasmid p1Vster:NZ_CP091513.1/CP091513.1; plasmid p2Vster:NZ_CP091514.1/CP091514.1		3	2453	2022-04-11T00:00:00Z	ftp://ftp.ncbi.nlm.nih.gov/genomes/all/GCA/022/870/945/GCA_022870945.1_ASM2287094v1	ftp://ftp.ncbi.nlm.nih.gov/genomes/all/GCF/022/870/945/GCF_022870945.1_ASM2287094v1
Haloferax alexandrinus	Archaea;Euryarchaeota;Stenosarchaea group	wsp1	SAMN14048689	PRJNA605089	GCA_010692905.1	Complete	3.70698	66.1	chromosome:NZ_CP048738.1/CP048738.1		1	3656	2020-02-18T00:00:00Z	ftp://ftp.ncbi.nlm.nih.gov/genomes/all/GCA/010/692/905/GCA_010692905.1_ASM1069290v1	ftp://ftp.ncbi.nlm.nih.gov/genomes/all/GCF/010/692/905/GCF_010692905.1_ASM1069290v1
Haloferax gibbonsii	Archaea;Euryarchaeota;Stenosarchaea group	ARA6	SAMN03755233	PRJNA285662	GCA_001190965.1	Complete	3.91845	66.2381	chromosome:NZ_CP011947.1/CP011947.1; plasmid pHG1:NZ_CP011948.1/CP011948.1; plasmid pHG2:NZ_CP011949.1/CP011949.1; plasmid pHG3:NZ_CP011950.1/CP011950.1; plasmid pHG4:NZ_CP011951.1/CP011951.1		5	3833	2015-08-03T00:00:00Z		ftp://ftp.ncbi.nlm.nih.gov/genomes/all/GCF/001/190/965/GCF_001190965.1_ASM119096v1
Haloferax larsenii	Archaea;Euryarchaeota;Stenosarchaea group	NCIM 5678	SAMN19967896	PRJNA742554	GCA_024730625.1	Complete	3.72072	62.0672	chromosome:NZ_CP078063.1/CP078063.1; plasmid pHl5678-1:NZ_CP078064.1/CP078064.1; plasmid pHl5678-2:NZ_CP078065.1/CP078065.1		3	3699	2022-08-22T00:00:00Z		ftp://ftp.ncbi.nlm.nih.gov/genomes/all/GCF/024/730/625/GCF_024730625.1_ASM2473062v1
Neorickettsia helminthoeca str. Oregon	Bacteria;Pseudomonadota;Alphaproteobacteria	Oregon	SAMN02367297	PRJNA187358	GCA_000632985.1	Complete	0.884232	41.7	chromosome:NZ_CP007481.1/CP007481.1		1	797	2014-04-17T00:00:00Z	ftp://ftp.ncbi.nlm.nih.gov/genomes/all/GCA/000/632/985/GCA_000632985.1_ASM63298v1	ftp://ftp.ncbi.nlm.nih.gov/genomes/all/GCF/000/632/985/GCF_000632985.1_ASM63298v1
Serratia entomophila	Bacteria;Pseudomonadota;Gammaproteobacteria	A1	SAMN19031985	PRJNA727746	GCA_021462285.1	Complete	5.14782	58.946	chromosome:NZ_CP082787.1/CP082787.1; plasmid pADAP:NZ_CP082788.1/CP082788.1		2	4721	2022-01-13T00:00:00Z	ftp://ftp.ncbi.nlm.nih.gov/genomes/all/GCA/021/462/285/GCA_021462285.1_ASM2146228v1	ftp://ftp.ncbi.nlm.nih.gov/genomes/all/GCF/021/462/285/GCF_021462285.1_ASM2146228v1
Lysobacter antibioticus	Bacteria;Pseudomonadota;Gammaproteobacteria	76	SAMN03275727	PRJNA271656	GCA_001442745.1	Complete	5.91639	66.8	chromosome:NZ_CP011129.1/CP011129.1		1	4775	2015-11-12T00:00:00Z		ftp://ftp.ncbi.nlm.nih.gov/genomes/all/GCF/001/442/745/GCF_001442745.1_ASM144274v1
Mannheimia varigena USDA-ARS-USMARC-1312	Bacteria;Pseudomonadota;Gammaproteobacteria	USDA-ARS-USMARC-1312	SAMN03081507	PRJNA230707	GCA_000521695.1	Complete	2.13193	40.5	chromosome:NZ_CP006944.1/CP006944.1		1	1920	2014-01-22T00:00:00Z	ftp://ftp.ncbi.nlm.nih.gov/genomes/all/GCA/000/521/695/GCA_000521695.1_ASM52169v1	ftp://ftp.ncbi.nlm.nih.gov/genomes/all/GCF/000/521/695/GCF_000521695.1_ASM52169v1
Actinobacillus porcitonsillarum	Bacteria;Pseudomonadota;Gammaproteobacteria	9953L55	SAMN08992555	PRJNA453892	GCA_003101015.1	Complete	2.26319	39.7	chromosome:NZ_CP029206.1/CP029206.1		1	2052	2018-05-09T00:00:00Z		ftp://ftp.ncbi.nlm.nih.gov/genomes/all/GCF/003/101/015/GCF_003101015.1_ASM310101v1
Staphylococcus pasteuri	Bacteria;Terrabacteria group;Bacillota	FDAARGOS_1069	SAMN16357238	PRJNA231221	GCA_016599795.1	Complete	2.48481	31.6019	chromosome:NZ_CP067014.1/CP067014.1; plasmid unnamed:NZ_CP067015.1/CP067015.1		2	2315	2021-01-11T00:00:00Z	ftp://ftp.ncbi.nlm.nih.gov/genomes/all/GCA/016/599/795/GCA_016599795.1_ASM1659979v1	ftp://ftp.ncbi.nlm.nih.gov/genomes/all/GCF/016/599/795/GCF_016599795.1_ASM1659979v1
Trueperella pyogenes	Bacteria;Terrabacteria group;Actinomycetota	TP6375	SAMN02689492	PRJNA241373	GCA_000612055.1	Complete	2.33839	59.5	chromosome:NZ_CP007519.1/CP007519.1		1	2050	2014-04-02T00:00:00Z	ftp://ftp.ncbi.nlm.nih.gov/genomes/all/GCA/000/612/055/GCA_000612055.1_ASM61205v1	ftp://ftp.ncbi.nlm.nih.gov/genomes/all/GCF/000/612/055/GCF_000612055.1_ASM61205v1
Paracoccus pantotrophus	Bacteria;Pseudomonadota;Alphaproteobacteria	DSM 2944	SAMN10780923	PRJNA516022	GCA_008824185.1	Complete	4.40938	67.5727	chromosome 1:NZ_CP044426.1/CP044426.1; chromosome 2:NZ_CP044423.1/CP044423.1; plasmid pPAN1:NZ_CP044424.1/CP044424.1; plasmid pPAN2:NZ_CP044425.1/CP044425.1		4	4147	2019-10-06T00:00:00Z		ftp://ftp.ncbi.nlm.nih.gov/genomes/all/GCF/008/824/185/GCF_008824185.1_ASM882418v1
Corynebacterium renale	Bacteria;Terrabacteria group;Actinomycetota	NCTC7448	SAMEA4030736	PRJEB6403	GCA_900478035.1	Complete	2.33509	59.1	chromosome 1:NZ_LS483464.1/LS483464.1		1	2118	2018-06-17T00:00:00Z	ftp://ftp.ncbi.nlm.nih.gov/genomes/all/GCA/900/478/035/GCA_900478035.1_47555_E02	ftp://ftp.ncbi.nlm.nih.gov/genomes/all/GCF/900/478/035/GCF_900478035.1_47555_E02
Streptomyces violaceoruber	Bacteria;Terrabacteria group;Actinomycetota	S21	SAMN06323808	PRJNA374467	GCA_002082175.1	Complete	7.91605	72.7	chromosome:NZ_CP020570.1/CP020570.1		1	6691	2017-04-10T00:00:00Z		ftp://ftp.ncbi.nlm.nih.gov/genomes/all/GCF/002/082/175/GCF_002082175.1_ASM208217v1
Acidianus ambivalens	Archaea;TACK group;Thermoproteota	LEI 10	SAMN09933089	PRJNA488459	GCA_009729015.1	Complete	2.25203	34.2	chromosome:NZ_CP045482.1/CP045482.1		1	2496	2019-12-04T00:00:00Z		ftp://ftp.ncbi.nlm.nih.gov/genomes/all/GCF/009/729/015/GCF_009729015.1_ASM972901v1
Streptomyces lavendulae subsp. lavendulae	Bacteria;Terrabacteria group;Actinomycetota	Del-LP	SAMN18831505	PRJNA723819	GCA_018255875.1	Complete	8.03592	72.9	chromosome:NZ_CP073778.1/CP073778.1		1	6923	2021-05-04T00:00:00Z	ftp://ftp.ncbi.nlm.nih.gov/genomes/all/GCA/018/255/875/GCA_018255875.1_ASM1825587v1	ftp://ftp.ncbi.nlm.nih.gov/genomes/all/GCF/018/255/875/GCF_018255875.1_ASM1825587v1
Vibrio tapetis subsp. tapetis	Bacteria;Pseudomonadota;Gammaproteobacteria	Vibrio tapetis CECT4600	SAMEA104345892	PRJEB22962	GCA_900233005.1	Complete	5.72587	43.6597	chromosome A:NZ_LT960611.1/LT960611.1; chromosome B:NZ_LT960612.1/LT960612.1; plasmid P:NZ_LT960613.1/LT960613.1		3	4865	2018-01-10T00:00:00Z	ftp://ftp.ncbi.nlm.nih.gov/genomes/all/GCA/900/233/005/GCA_900233005.1_Vibrio_tapetis_CECT4600	ftp://ftp.ncbi.nlm.nih.gov/genomes/all/GCF/900/233/005/GCF_900233005.1_Vibrio_tapetis_CECT4600
Deinococcus radiopugnans	Bacteria;Terrabacteria group;Deinococcota	DY59	SAMN03218061	PRJNA268296	GCA_000800395.1	Complete	3.53144	67.4	chromosome:NZ_CP010028.1/CP010028.1		1	3293	2014-12-09T00:00:00Z	ftp://ftp.ncbi.nlm.nih.gov/genomes/all/GCA/000/800/395/GCA_000800395.1_ASM80039v1	ftp://ftp.ncbi.nlm.nih.gov/genomes/all/GCF/000/800/395/GCF_000800395.1_ASM80039v1
Sporosarcina ureae	Bacteria;Terrabacteria group;Bacillota	S204	SAMN04613821	PRJNA317479	GCA_002081995.1	Complete	3.36233	41.5	chromosome:NZ_CP015108.1/CP015108.1		1	3185	2017-04-07T00:00:00Z		ftp://ftp.ncbi.nlm.nih.gov/genomes/all/GCF/002/081/995/GCF_002081995.1_ASM208199v1
Pseudonocardia autotrophica	Bacteria;Terrabacteria group;Actinomycetota	NBRC 12743	SAMD00129985	PRJDB7192	GCA_003945385.1	Complete	7.53529	72.7964	chromosome:NZ_AP018920.1/AP018920.1; plasmid pPA12743CP:NZ_AP018921.1/AP018921.1		2	6882	2018-08-23T00:00:00Z		ftp://ftp.ncbi.nlm.nih.gov/genomes/all/GCF/003/945/385/GCF_003945385.1_ASM394538v1
Corynebacterium freneyi	Bacteria;Terrabacteria group;Actinomycetota	FDAARGOS 1426	SAMN16357568	PRJNA231221	GCA_019047805.1	Complete	2.88181	68.9	chromosome:NZ_CP077258.1/CP077258.1		1	2463	2021-06-28T00:00:00Z	ftp://ftp.ncbi.nlm.nih.gov/genomes/all/GCA/019/047/805/GCA_019047805.1_ASM1904780v1	ftp://ftp.ncbi.nlm.nih.gov/genomes/all/GCF/019/047/805/GCF_019047805.1_ASM1904780v1
Deinococcus wulumuqiensis R12	Bacteria;Terrabacteria group;Deinococcota	R12	SAMN14178249	PRJNA608559	GCA_011067105.1	Complete	3.50595	66.0377	chromosome:NZ_CP049357.1/CP049357.1; plasmid unnamed1:NZ_CP049358.1/CP049358.1; plasmid unnamed2:NZ_CP049359.1/CP049359.1; plasmid unnamed3:NZ_CP049360.1/CP049360.1; plasmid unnamed4:NZ_CP049361.1/CP049361.1		5	3240	2020-03-07T00:00:00Z	ftp://ftp.ncbi.nlm.nih.gov/genomes/all/GCA/011/067/105/GCA_011067105.1_ASM1106710v1	ftp://ftp.ncbi.nlm.nih.gov/genomes/all/GCF/011/067/105/GCF_011067105.1_ASM1106710v1
Candidatus Liberibacter americanus str. Sao Paulo	Bacteria;Pseudomonadota;Alphaproteobacteria	Sao Paulo	SAMN02604175	PRJNA181147	GCA_000496595.1	Complete	1.1952	31.1	chromosome:NC_022793.1/CP006604.1		1	969	2013-11-12T00:00:00Z	ftp://ftp.ncbi.nlm.nih.gov/genomes/all/GCA/000/496/595/GCA_000496595.1_ASM49659v1	ftp://ftp.ncbi.nlm.nih.gov/genomes/all/GCF/000/496/595/GCF_000496595.1_ASM49659v1
Pseudomonas poae	Bacteria;Pseudomonadota;Gammaproteobacteria	LMG 21465	SAMN04490208	PRJEB16234	GCA_900103965.1	Chromosome	5.95024	60.4	chromosome I:NZ_LT629706.1/LT629706.1		1	5189	2016-10-20T00:00:00Z	ftp://ftp.ncbi.nlm.nih.gov/genomes/all/GCA/900/103/965/GCA_900103965.1_IMG-taxon_2639762637_annotated_assembly	ftp://ftp.ncbi.nlm.nih.gov/genomes/all/GCF/900/103/965/GCF_900103965.1_IMG-taxon_2639762637_annotated_assembly
Pseudomonas cannabina pv. alisalensis	Bacteria;Pseudomonadota;Gammaproteobacteria	MAFF 301419	SAMN17146248	PRJNA687493	GCA_016599635.1	Complete	6.14489	58.7765	chromosome:NZ_CP067022.1/CP067022.1; plasmid unnamed:NZ_CP067023.1/CP067023.1		2	5241	2021-01-11T00:00:00Z	ftp://ftp.ncbi.nlm.nih.gov/genomes/all/GCA/016/599/635/GCA_016599635.1_ASM1659963v1	ftp://ftp.ncbi.nlm.nih.gov/genomes/all/GCF/016/599/635/GCF_016599635.1_ASM1659963v1
Aerococcus urinaeequi	Bacteria;Terrabacteria group;Bacillota	USDA-ARS-USMARC-56713	SAMN04158504	PRJNA281531	GCA_001518795.1	Complete	2.05433	39.4	chromosome:NZ_CP013988.1/CP013988.1		1	1831	2016-01-20T00:00:00Z		ftp://ftp.ncbi.nlm.nih.gov/genomes/all/GCF/001/518/795/GCF_001518795.1_ASM151879v1
Caldicellulosiruptor acetigenus I77R1B	Bacteria;Terrabacteria group;Bacillota	177R1B	SAMN00713564	PRJNA41727	GCA_000166695.1	Complete	2.80244	36.0983	chromosome:NC_014721.1/CP002326.1; plasmid pCALKR01:NC_014719.1/CP002327.1		2	2562	2010-11-17T00:00:00Z	ftp://ftp.ncbi.nlm.nih.gov/genomes/all/GCA/000/166/695/GCA_000166695.1_ASM16669v1	ftp://ftp.ncbi.nlm.nih.gov/genomes/all/GCF/000/166/695/GCF_000166695.1_ASM16669v1
Deinococcus ficus	Bacteria;Terrabacteria group;Deinococcota	CC-FR2-10	SAMN06314862	PRJNA373829	GCA_003444775.1	Complete	4.15729	69.9592	chromosome:NZ_CP021081.1/CP021081.1; plasmid pDFI1:NZ_CP021082.1/CP021082.1; plasmid pDFI2:NZ_CP021083.1/CP021083.1; plasmid pDFI3:NZ_CP021084.1/CP021084.1; plasmid pDFI4:NZ_CP021085.1/CP021085.1		5	3940	2017-07-27T00:00:00Z		ftp://ftp.ncbi.nlm.nih.gov/genomes/all/GCF/003/444/775/GCF_003444775.1_ASM344477v1
Meiothermus taiwanensis WR-220	Bacteria;Terrabacteria group;Deinococcota	WR-220	SAMN06887813	PRJNA205607	GCA_003568585.1	Complete	3.07334	63.5411	chromosome:NZ_CP021130.1/CP021130.1; plasmid pMtWR-220:NZ_CP021131.1/CP021131.1		2	2921	2018-06-06T00:00:00Z		ftp://ftp.ncbi.nlm.nih.gov/genomes/all/GCF/003/568/585/GCF_003568585.1_meiothermus1.04
Rathayibacter toxicus	Bacteria;Terrabacteria group;Actinomycetota	WAC7056	SAMN11128112	PRJNA527122	GCA_018800825.1	Chromosome	2.33394	61.5	chromosome:NZ_CP037977.1/CP037977.1		1	2061	2021-06-09T00:00:00Z	ftp://ftp.ncbi.nlm.nih.gov/genomes/all/GCA/018/800/825/GCA_018800825.1_ASM1880082v1	ftp://ftp.ncbi.nlm.nih.gov/genomes/all/GCF/018/800/825/GCF_018800825.1_ASM1880082v1
Ruminococcus gauvreauii	Bacteria;Terrabacteria group;Bacillota	DSM 19829	SAMN20222709	PRJNA746600	GCA_025151995.1	Complete	4.14584	47.6	chromosome:NZ_CP102290.1/CP102290.1		1	3728	2022-09-12T00:00:00Z		ftp://ftp.ncbi.nlm.nih.gov/genomes/all/GCF/025/151/995/GCF_025151995.1_ASM2515199v1
Halorubrum ezzemoulense	Archaea;Euryarchaeota;Stenosarchaea group	Fb21	SAMN10709458	PRJNA513349	GCA_004126515.1	Complete	3.7263	66.4805	chromosome:NZ_CP034940.1/CP034940.1; plasmid megaplasmid:NZ_CP034941.1/CP034941.1; plasmid unnamed1:NZ_CP034942.1/CP034942.1		3	3525	2019-02-01T00:00:00Z		ftp://ftp.ncbi.nlm.nih.gov/genomes/all/GCF/004/126/515/GCF_004126515.1_ASM412651v1
Gulosibacter molinativorax	Bacteria;Terrabacteria group;Actinomycetota	ON4	SAMN02730213	PRJNA245014	GCA_003010915.2	Complete	3.50267	64.1989	chromosome:NZ_CP028426.1/CP028426.1; plasmid pARLON1:NZ_CP028427.1/CP028427.1		2	3155	2021-05-28T00:00:00Z		ftp://ftp.ncbi.nlm.nih.gov/genomes/all/GCF/003/010/915/GCF_003010915.2_ASM301091v2
Schleiferilactobacillus harbinensis	Bacteria;Terrabacteria group;Bacillota	NSMJ42	SAMN12217290	PRJNA552757	GCA_008694105.1	Complete	3.29063	53.4	chromosome:NZ_CP041364.1/CP041364.1		1	3127	2019-09-25T00:00:00Z		ftp://ftp.ncbi.nlm.nih.gov/genomes/all/GCF/008/694/105/GCF_008694105.1_ASM869410v1
Treponema pedis str. T A4	Bacteria;Spirochaetota;Spirochaetia	T A4	SAMN02603890	PRJNA188500	GCA_000447675.1	Complete	2.88932	36.9	chromosome:NC_022097.1/CP004120.1		1	2551	2013-08-16T00:00:00Z	ftp://ftp.ncbi.nlm.nih.gov/genomes/all/GCA/000/447/675/GCA_000447675.1_ASM44767v1	ftp://ftp.ncbi.nlm.nih.gov/genomes/all/GCF/000/447/675/GCF_000447675.1_ASM44767v1
Borrelia miyamotoi	Bacteria;Spirochaetota;Spirochaetia	HT31	SAMD00264446	PRJDB10961	GCA_019668505.1	Complete	0.906165	28.9	chromosome:NZ_AP024371.1/AP024371.1		1	811	2021-06-26T00:00:00Z	ftp://ftp.ncbi.nlm.nih.gov/genomes/all/GCA/019/668/505/GCA_019668505.1_ASM1966850v1	ftp://ftp.ncbi.nlm.nih.gov/genomes/all/GCF/019/668/505/GCF_019668505.1_ASM1966850v1
Melittangium boletus DSM 14713	Bacteria;Myxococcota;Myxococcia	DSM 14713	SAMN06850203	PRJNA189498	GCA_002305855.1	Complete	9.91044	68.4	chromosome:NZ_CP022163.1/CP022163.1		1	7998	2017-09-15T00:00:00Z		ftp://ftp.ncbi.nlm.nih.gov/genomes/all/GCF/002/305/855/GCF_002305855.1_ASM230585v1
Photobacterium gaetbulicola Gung47	Bacteria;Pseudomonadota;Gammaproteobacteria	Gung47	SAMN03379852	PRJNA189839	GCA_000940995.1	Complete	5.90941	49.7275	chromosome 1:NZ_CP005973.1/CP005973.1; chromosome 2:NZ_CP005974.1/CP005974.1		2	5042	2015-03-04T00:00:00Z	ftp://ftp.ncbi.nlm.nih.gov/genomes/all/GCA/000/940/995/GCA_000940995.1_ASM94099v1	ftp://ftp.ncbi.nlm.nih.gov/genomes/all/GCF/000/940/995/GCF_000940995.1_ASM94099v1
Pseudodesulfovibrio piezophilus C1TLV30	Bacteria;Thermodesulfobacteriota;Desulfovibrionia	type strain: C1TLV30	SAMEA2272703	PRJEB26	GCA_000341895.1	Chromosome	3.6461	50	chromosome:NC_020409.1/FO203427.1		1	3238	2013-02-19T00:00:00Z	ftp://ftp.ncbi.nlm.nih.gov/genomes/all/GCA/000/341/895/GCA_000341895.1_ASM34189v1	ftp://ftp.ncbi.nlm.nih.gov/genomes/all/GCF/000/341/895/GCF_000341895.1_ASM34189v1
Nocardiopsis gilva YIM 90087	Bacteria;Terrabacteria group;Actinomycetota	YIM 90087	SAMN07203979	PRJNA389619	GCA_002263495.1	Complete	6.14215	69.7	chromosome:NZ_CP022753.1/CP022753.1		1	5262	2017-08-22T00:00:00Z		ftp://ftp.ncbi.nlm.nih.gov/genomes/all/GCF/002/263/495/GCF_002263495.1_ASM226349v1
Bradyrhizobium oligotrophicum S58	Bacteria;Pseudomonadota;Alphaproteobacteria	S58	SAMD00061052	PRJDB684	GCA_000344805.1	Complete	8.26417	65.1	chromosome:NC_020453.1/AP012603.1		1	7118	2013-02-28T23:03:00Z	ftp://ftp.ncbi.nlm.nih.gov/genomes/all/GCA/000/344/805/GCA_000344805.1_ASM34480v1	ftp://ftp.ncbi.nlm.nih.gov/genomes/all/GCF/000/344/805/GCF_000344805.1_ASM34480v1
Dokdonella koreensis DS-123	Bacteria;Pseudomonadota;Gammaproteobacteria	DS-123	SAMN04631807	PRJNA191951	GCA_001632775.1	Complete	4.44662	70.3	chromosome:NZ_CP015249.1/CP015249.1		1	3556	2016-04-27T00:00:00Z		ftp://ftp.ncbi.nlm.nih.gov/genomes/all/GCF/001/632/775/GCF_001632775.1_ASM163277v1
Isoptericola dokdonensis DS-3	Bacteria;Terrabacteria group;Actinomycetota	DS-3	SAMN04437027	PRJNA191953	GCA_001636295.1	Complete	3.82697	73.8	chromosome:NZ_CP014209.1/CP014209.1		1	3402	2016-05-03T00:00:00Z		ftp://ftp.ncbi.nlm.nih.gov/genomes/all/GCF/001/636/295/GCF_001636295.1_ASM163629v1
Maribacter dokdonensis	Bacteria;FCB group;Bacteroidetes/Chlorobi group	MAR_2009_60	SAMN05192545	PRJEB16422	GCA_900105105.1	Chromosome	4.5058	36.1	chromosome I:NZ_LT629754.1/LT629754.1		1	3855	2016-10-21T00:00:00Z	ftp://ftp.ncbi.nlm.nih.gov/genomes/all/GCA/900/105/105/GCA_900105105.1_IMG-taxon_2675903128_annotated_assembly	ftp://ftp.ncbi.nlm.nih.gov/genomes/all/GCF/900/105/105/GCF_900105105.1_IMG-taxon_2675903128_annotated_assembly
Nocardioides dokdonensis FR1436	Bacteria;Terrabacteria group;Actinomycetota	FR1436	SAMN04606834	PRJNA191956	GCA_001653335.1	Complete	4.37671	72.3	chromosome:NZ_CP015079.1/CP015079.1		1	4090	2016-05-27T00:00:00Z		ftp://ftp.ncbi.nlm.nih.gov/genomes/all/GCF/001/653/335/GCF_001653335.1_ASM165333v1
Pseudoalteromonas agarivorans	Bacteria;Pseudomonadota;Gammaproteobacteria	Hao 2018	SAMN10233602	PRJNA495890	GCA_003668795.1	Complete	4.55793	40.828	chromosome I:NZ_CP033065.1/CP033065.1; chromosome II:NZ_CP033066.1/CP033066.1; plasmid unnamed:NZ_CP033067.1/CP033067.1		3	3920	2018-10-22T00:00:00Z		ftp://ftp.ncbi.nlm.nih.gov/genomes/all/GCF/003/668/795/GCF_003668795.1_ASM366879v1
Ilumatobacter coccineus YM16-304	Bacteria;Terrabacteria group;Actinomycetota	YM16-304	SAMD00060985	PRJDA63297	GCA_000348785.1	Complete	4.83018	67.3	chromosome:NC_020520.1/AP012057.1		1	4228	2013-03-15T23:05:00Z	ftp://ftp.ncbi.nlm.nih.gov/genomes/all/GCA/000/348/785/GCA_000348785.1_ASM34878v1	ftp://ftp.ncbi.nlm.nih.gov/genomes/all/GCF/000/348/785/GCF_000348785.1_ASM34878v1
Pseudomonas veronii	Bacteria;Pseudomonadota;Gammaproteobacteria	R02	SAMN06076152	PRJNA355625	GCA_002028325.1	Complete	6.85281	61.1	chromosome:NZ_CP018420.1/CP018420.1		1	6077	2017-03-15T00:00:00Z		ftp://ftp.ncbi.nlm.nih.gov/genomes/all/GCF/002/028/325/GCF_002028325.1_ASM202832v1
Butyricimonas virosa	Bacteria;FCB group;Bacteroidetes/Chlorobi group	FDAARGOS_1229	SAMN16357371	PRJNA231221	GCA_016889065.1	Complete	4.81314	42.4	chromosome:NZ_CP069450.1/CP069450.1		1	3869	2021-02-15T00:00:00Z	ftp://ftp.ncbi.nlm.nih.gov/genomes/all/GCA/016/889/065/GCA_016889065.1_ASM1688906v1	ftp://ftp.ncbi.nlm.nih.gov/genomes/all/GCF/016/889/065/GCF_016889065.1_ASM1688906v1
Priestia flexa	Bacteria;Terrabacteria group;Bacillota	SSAI1	SAMN15599909	PRJNA647851	GCA_022559225.1	Chromosome	4.13104	37.9446	chromosome:NZ_CP060274.1/CP060274.1; plasmid unnamed1:NZ_CP060273.1/CP060273.1; plasmid unnamed2:NZ_CP060275.1/CP060275.1		3	4170	2022-03-14T00:00:00Z	ftp://ftp.ncbi.nlm.nih.gov/genomes/all/GCA/022/559/225/GCA_022559225.1_ASM2255922v1	ftp://ftp.ncbi.nlm.nih.gov/genomes/all/GCF/022/559/225/GCF_022559225.1_ASM2255922v1
Geovibrio thiophilus	Bacteria;Deferribacterota;Deferribacteres	DSM 11263	SAMN10724383	PRJNA514423	GCA_004087915.1	Complete	2.99755	48.1	chromosome:NZ_CP035108.1/CP035108.1		1	2699	2019-01-21T00:00:00Z		ftp://ftp.ncbi.nlm.nih.gov/genomes/all/GCF/004/087/915/GCF_004087915.1_ASM408791v1
Bifidobacterium choerinum	Bacteria;Terrabacteria group;Actinomycetota	FMB-1	SAMN05949246	PRJNA350879	GCA_002761235.1	Complete	2.25729	65.5517	chromosome:NZ_CP018044.1/CP018044.1; plasmid pBC:NZ_CP018045.1/CP018045.1		2	1801	2017-11-07T00:00:00Z		ftp://ftp.ncbi.nlm.nih.gov/genomes/all/GCF/002/761/235/GCF_002761235.1_ASM276123v1
Bifidobacterium subtile	Bacteria;Terrabacteria group;Actinomycetota	KCTC 3272	SAMN16365388	PRJNA661153	GCA_014898195.1	Complete	2.82235	61	chromosome:NZ_CP062939.1/CP062939.1		1	2210	2020-10-20T00:00:00Z	ftp://ftp.ncbi.nlm.nih.gov/genomes/all/GCA/014/898/195/GCA_014898195.1_ASM1489819v1	ftp://ftp.ncbi.nlm.nih.gov/genomes/all/GCF/014/898/195/GCF_014898195.1_ASM1489819v1
Pseudodesulfovibrio tunisiensis	Bacteria;Thermodesulfobacteriota;Desulfovibrionia	RB22	SAMN26763762	PRJNA817355	GCA_022809775.1	Complete	3.6099	59.4	chromosome:NZ_CP094380.1/CP094380.1		1	3265	2022-04-03T00:00:00Z	ftp://ftp.ncbi.nlm.nih.gov/genomes/all/GCA/022/809/775/GCA_022809775.1_ASM2280977v1	ftp://ftp.ncbi.nlm.nih.gov/genomes/all/GCF/022/809/775/GCF_022809775.1_ASM2280977v1
Leptotrichia trevisanii	Bacteria;Fusobacteriota;Fusobacteriia	JMUB3870	SAMD00156217	PRJDB7856	GCA_007990365.1	Complete	2.87054	30.6196	chromosome:NZ_AP019831.1/AP019831.1; plasmid pJMUB3870-1:NZ_AP019832.1/AP019832.1; plasmid pJMUB3870-2:NZ_AP019833.1/AP019833.1		3	2515	2019-07-24T00:00:00Z		ftp://ftp.ncbi.nlm.nih.gov/genomes/all/GCF/007/990/365/GCF_007990365.1_ASM799036v1
Marinobacterium georgiense	Bacteria;Pseudomonadota;Gammaproteobacteria	IC961	SAMN07302604	PRJNA392473	GCA_017310015.1	Complete	4.05329	55.3	chromosome:NZ_CP022297.1/CP022297.1		1	3683	2021-03-09T00:00:00Z	ftp://ftp.ncbi.nlm.nih.gov/genomes/all/GCA/017/310/015/GCA_017310015.1_ASM1731001v1	ftp://ftp.ncbi.nlm.nih.gov/genomes/all/GCF/017/310/015/GCF_017310015.1_ASM1731001v1
Citrifermentans bremense	Bacteria;Thermodesulfobacteriota;Desulfuromonadia	R4	SAMD00229388	PRJDB9934	GCA_014218275.1	Complete	4.45849	60.5	chromosome:NZ_AP023213.1/AP023213.1		1	3906	2020-08-06T00:00:00Z	ftp://ftp.ncbi.nlm.nih.gov/genomes/all/GCA/014/218/275/GCA_014218275.1_ASM1421827v1	ftp://ftp.ncbi.nlm.nih.gov/genomes/all/GCF/014/218/275/GCF_014218275.1_ASM1421827v1
Paenibacillus uliginis N3/975	Bacteria;Terrabacteria group;Bacillota	N3/975	SAMN05661091	PRJEB20439	GCA_900177425.1	Chromosome	6.45219	45	chromosome I:NZ_LT840184.1/LT840184.1		1	5803	2017-04-19T00:00:00Z	ftp://ftp.ncbi.nlm.nih.gov/genomes/all/GCA/900/177/425/GCA_900177425.1_IMG-taxon_2529292568_annotated_assembly	ftp://ftp.ncbi.nlm.nih.gov/genomes/all/GCF/900/177/425/GCF_900177425.1_IMG-taxon_2529292568_annotated_assembly
Stygiolobus azoricus	Archaea;TACK group;Thermoproteota	FC6	SAMN09933091	PRJNA488459	GCA_009729035.1	Complete	1.98707	37.6	chromosome:NZ_CP045483.1/CP045483.1		1	2110	2019-12-04T00:00:00Z		ftp://ftp.ncbi.nlm.nih.gov/genomes/all/GCF/009/729/035/GCF_009729035.1_ASM972903v1
Cupriavidus gilardii	Bacteria;Pseudomonadota;Betaproteobacteria	FDAARGOS_639	SAMN11056354	PRJNA231221	GCA_013347325.1	Complete	5.76001	67.4248	chromosome 1:NZ_CP054624.1/CP054624.1; chromosome 2:NZ_CP054626.1/CP054626.1; plasmid unnamed1:NZ_CP054625.1/CP054625.1		3	5041	2020-06-16T00:00:00Z	ftp://ftp.ncbi.nlm.nih.gov/genomes/all/GCA/013/347/325/GCA_013347325.1_ASM1334732v1	ftp://ftp.ncbi.nlm.nih.gov/genomes/all/GCF/013/347/325/GCF_013347325.1_ASM1334732v1
Plesiomonas shigelloides	Bacteria;Pseudomonadota;Gammaproteobacteria	7A	SAMN23297565	PRJNA781848	GCA_020991025.1	Complete	3.86079	51.6913	chromosome 1:NZ_CP087711.1/CP087711.1; chromosome 2:NZ_CP087712.1/CP087712.1; plasmid p7A:NZ_CP087713.1/CP087713.1		3	3252	2021-11-28T00:00:00Z	ftp://ftp.ncbi.nlm.nih.gov/genomes/all/GCA/020/991/025/GCA_020991025.1_ASM2099102v1	ftp://ftp.ncbi.nlm.nih.gov/genomes/all/GCF/020/991/025/GCF_020991025.1_ASM2099102v1
Sutcliffiella cohnii	Bacteria;Terrabacteria group;Bacillota	DSM 6307	SAMN06162173	PRJNA357928	GCA_002250055.1	Complete	4.89914	36.1	chromosome:NZ_CP018866.1/CP018866.1		1	4753	2017-08-14T00:00:00Z		ftp://ftp.ncbi.nlm.nih.gov/genomes/all/GCF/002/250/055/GCF_002250055.1_ASM225005v1
Archaeoglobus sulfaticallidus PM70-1	Archaea;Euryarchaeota;Archaeoglobi	PM70-1	SAMN02028569	PRJNA196460	GCA_000385565.1	Complete	2.07693	43.2	chromosome:NC_021169.1/CP005290.1		1	2217	2013-04-30T00:00:00Z	ftp://ftp.ncbi.nlm.nih.gov/genomes/all/GCA/000/385/565/GCA_000385565.1_ASM38556v1	ftp://ftp.ncbi.nlm.nih.gov/genomes/all/GCF/000/385/565/GCF_000385565.1_ASM38556v1
Clostridium diolis	Bacteria;Terrabacteria group;Bacillota	DSM 15410	SAMN12767048	PRJNA565754	GCA_008705175.1	Complete	5.94081	29.9	chromosome:NZ_CP043998.1/CP043998.1		1	5062	2019-09-24T00:00:00Z		ftp://ftp.ncbi.nlm.nih.gov/genomes/all/GCF/008/705/175/GCF_008705175.1_ASM870517v1
Mycoplasmopsis meleagridis	Bacteria;Terrabacteria group;Mycoplasmatota	NCTC10153	SAMEA104210790	PRJEB6403	GCA_900660695.1	Complete	0.644173	26.1	chromosome 1:NZ_LR215042.1/LR215042.1		1	518	2019-01-28T00:00:00Z	ftp://ftp.ncbi.nlm.nih.gov/genomes/all/GCA/900/660/695/GCA_900660695.1_57612_E01-3	ftp://ftp.ncbi.nlm.nih.gov/genomes/all/GCF/900/660/695/GCF_900660695.1_57612_E01-3
Anaerococcus obesiensis	Bacteria;Terrabacteria group;Bacillota	FDAARGOS_989	SAMN16357158	PRJNA231221	GCA_016599815.1	Complete	1.89462	29.0191	chromosome:NZ_CP067016.1/CP067016.1; plasmid unnamed:NZ_CP067017.1/CP067017.1		2	1810	2021-01-11T00:00:00Z	ftp://ftp.ncbi.nlm.nih.gov/genomes/all/GCA/016/599/815/GCA_016599815.1_ASM1659981v1	ftp://ftp.ncbi.nlm.nih.gov/genomes/all/GCF/016/599/815/GCF_016599815.1_ASM1659981v1
Curtobacterium flaccumfaciens pv. flaccumfaciens	Bacteria;Terrabacteria group;Actinomycetota	BRIP:70614	SAMN17166486	PRJNA687999	GCA_017909455.1	Complete	3.89691	70.8463	chromosome:NZ_CP071883.1/CP071883.1; plasmid pCff119:NZ_CP071884.1/CP071884.1		2	3627	2021-04-12T00:00:00Z	ftp://ftp.ncbi.nlm.nih.gov/genomes/all/GCA/017/909/455/GCA_017909455.1_ASM1790945v1	ftp://ftp.ncbi.nlm.nih.gov/genomes/all/GCF/017/909/455/GCF_017909455.1_ASM1790945v1
Azotobacter chroococcum	Bacteria;Pseudomonadota;Gammaproteobacteria	B3	SAMN03775251	PRJNA287026	GCA_002220155.1	Complete	5.02306	66.0979	chromosome:NZ_CP011835.1/CP011835.1; plasmid pacX50dB3a:NZ_CP011837.1/CP011837.1; plasmid pacX50fB3:NZ_CP011836.1/CP011836.1; plasmid pacx50dB3b:NZ_CP011838.1/CP011838.1		4	4497	2017-07-17T00:00:00Z		ftp://ftp.ncbi.nlm.nih.gov/genomes/all/GCF/002/220/155/GCF_002220155.1_ASM222015v1
Rathayibacter tritici	Bacteria;Terrabacteria group;Actinomycetota	NCPPB 1953	SAMN04910036	PRJNA319877	GCA_001641005.1	Complete	3.35468	69.5	chromosome:NZ_CP015515.1/CP015515.1		1	3054	2016-05-09T00:00:00Z		ftp://ftp.ncbi.nlm.nih.gov/genomes/all/GCF/001/641/005/GCF_001641005.1_ASM164100v1
Rathayibacter rathayi	Bacteria;Terrabacteria group;Actinomycetota	DSM 7485	SAMN08328451	PRJNA429250	GCA_004011095.1	Complete	3.10389	69.4	chromosome:NZ_CP028129.1/CP028129.1		1	2898	2019-01-10T00:00:00Z		ftp://ftp.ncbi.nlm.nih.gov/genomes/all/GCF/004/011/095/GCF_004011095.1_ASM401109v1
Rathayibacter festucae	Bacteria;Terrabacteria group;Actinomycetota	VKM Ac-2802	SAMN12724567	PRJNA563711	GCA_009834205.1	Complete	4.31639	72.3886	chromosome:NZ_CP047180.1/CP047180.1; plasmid unnamed1:NZ_CP047181.1/CP047181.1; plasmid unnamed2:NZ_CP047182.1/CP047182.1		3	3896	2020-01-08T00:00:00Z		ftp://ftp.ncbi.nlm.nih.gov/genomes/all/GCF/009/834/205/GCF_009834205.1_ASM983420v1
Rathayibacter iranicus	Bacteria;Terrabacteria group;Actinomycetota	NCCPB 2253	SAMN08740940	PRJNA439017	GCA_004011115.1	Complete	3.43689	67.1	chromosome:NZ_CP028130.1/CP028130.1		1	3141	2019-01-10T00:00:00Z		ftp://ftp.ncbi.nlm.nih.gov/genomes/all/GCF/004/011/115/GCF_004011115.1_ASM401111v1
Bordetella hinzii	Bacteria;Pseudomonadota;Betaproteobacteria	SV2	SAMN07137594	PRJNA287884	GCA_006770325.1	Complete	4.80949	67.2	chromosome:NZ_CP021395.1/CP021395.1		1	4385	2019-07-09T00:00:00Z		ftp://ftp.ncbi.nlm.nih.gov/genomes/all/GCF/006/770/325/GCF_006770325.1_ASM677032v1
Serratia fonticola	Bacteria;Pseudomonadota;Gammaproteobacteria	DSM 4576	SAMN03450772	PRJNA279822	GCA_001006005.1	Complete	6.00051	53.6	chromosome:NZ_CP011254.1/CP011254.1		1	5236	2015-05-11T00:00:00Z		ftp://ftp.ncbi.nlm.nih.gov/genomes/all/GCF/001/006/005/GCF_001006005.1_ASM100600v1
Agarivorans albus	Bacteria;Pseudomonadota;Gammaproteobacteria	JCM 21469	SAMD00210911	PRJDB9476	GCA_019670105.1	Complete	4.79225	44.2	chromosome:NZ_AP023032.1/AP023032.1		1	4196	2021-06-03T00:00:00Z	ftp://ftp.ncbi.nlm.nih.gov/genomes/all/GCA/019/670/105/GCA_019670105.1_ASM1967010v1	ftp://ftp.ncbi.nlm.nih.gov/genomes/all/GCF/019/670/105/GCF_019670105.1_ASM1967010v1
Paenibacillus durus	Bacteria;Terrabacteria group;Bacillota	DSM 1735	SAMN03010338	PRJNA259665	GCA_000756615.1	Complete	6.0535	50.7957	chromosome:NZ_CP009288.1/CP009288.1; plasmid unnamed:NZ_CP009289.1/CP009289.1		2	5239	2014-09-22T00:00:00Z	ftp://ftp.ncbi.nlm.nih.gov/genomes/all/GCA/000/756/615/GCA_000756615.1_ASM75661v1	ftp://ftp.ncbi.nlm.nih.gov/genomes/all/GCF/000/756/615/GCF_000756615.1_ASM75661v1
Vibrio owensii	Bacteria;Pseudomonadota;Gammaproteobacteria	XSBZ03	SAMN05213947	PRJNA314425	GCA_002021755.1	Complete	5.8902	45.7	chromosome 1:NZ_CP019959.1/CP019959.1; chromosome 2:NZ_CP019960.1/CP019960.1		2	5128	2017-03-06T00:00:00Z		ftp://ftp.ncbi.nlm.nih.gov/genomes/all/GCF/002/021/755/GCF_002021755.1_ASM202175v1
Paenibacillus sophorae	Bacteria;Terrabacteria group;Bacillota	DSM 23020	SAMN19653587	PRJNA736557	GCA_018966525.1	Complete	5.86772	50.2	chromosome:NZ_CP076607.1/CP076607.1		1	5510	2021-06-19T00:00:00Z	ftp://ftp.ncbi.nlm.nih.gov/genomes/all/GCA/018/966/525/GCA_018966525.1_ASM1896652v1	ftp://ftp.ncbi.nlm.nih.gov/genomes/all/GCF/018/966/525/GCF_018966525.1_ASM1896652v1
Paenibacillus graminis	Bacteria;Terrabacteria group;Bacillota	DSM 15220	SAMN02996720	PRJNA258365	GCA_000758705.1	Complete	7.16646	50.6	chromosome:NZ_CP009287.1/CP009287.1		1	6066	2014-09-22T00:00:00Z	ftp://ftp.ncbi.nlm.nih.gov/genomes/all/GCA/000/758/705/GCA_000758705.1_ASM75870v1	ftp://ftp.ncbi.nlm.nih.gov/genomes/all/GCF/000/758/705/GCF_000758705.1_ASM75870v1
Paenarthrobacter nicotinovorans	Bacteria;Terrabacteria group;Actinomycetota	ATCC 49919	SAMN17383832	PRJNA693273	GCA_021919345.1	Complete	4.48133	63.071	chromosome:NZ_CP089293.1/CP089293.1; plasmid pAO1:NZ_CP089294.1/CP089294.1		2	4068	2022-02-03T00:00:00Z	ftp://ftp.ncbi.nlm.nih.gov/genomes/all/GCA/021/919/345/GCA_021919345.1_ASM2191934v1	ftp://ftp.ncbi.nlm.nih.gov/genomes/all/GCF/021/919/345/GCF_021919345.1_ASM2191934v1
Candidatus Saccharimonas aalborgensis	Bacteria;Bacteria incertae sedis;Bacteria candidate phyla	TM71	SAMN02602963	PRJNA201542	GCA_000392435.1	Complete	1.01378	48.5	chromosome:NC_021219.1/CP005957.1		1	1029	2013-05-14T00:00:00Z	ftp://ftp.ncbi.nlm.nih.gov/genomes/all/GCA/000/392/435/GCA_000392435.1_ASM39243v1	ftp://ftp.ncbi.nlm.nih.gov/genomes/all/GCF/000/392/435/GCF_000392435.1_ASM39243v1
[Enterobacter] lignolyticus	Bacteria;Pseudomonadota;Gammaproteobacteria	G5	SAMN04074888	PRJNA297567	GCA_001461805.1	Complete	4.70295	57.3	chromosome:NZ_CP012871.1/CP012871.1		1	4293	2015-12-07T00:00:00Z		ftp://ftp.ncbi.nlm.nih.gov/genomes/all/GCF/001/461/805/GCF_001461805.1_ASM146180v1
Spiribacter salinus M19-40	Bacteria;Pseudomonadota;Gammaproteobacteria	M19-40	SAMN02603230	PRJNA179191	GCA_000319575.2	Complete	1.73949	62.7	chromosome:NC_021291.1/CP005963.1		1	1683	2013-05-24T00:00:00Z	ftp://ftp.ncbi.nlm.nih.gov/genomes/all/GCA/000/319/575/GCA_000319575.2_ASM31957v2	ftp://ftp.ncbi.nlm.nih.gov/genomes/all/GCF/000/319/575/GCF_000319575.2_ASM31957v2
Thermodesulfobacterium geofontis OPF15	Bacteria;Thermodesulfobacteriota;Thermodesulfobacteria	OPF15	SAMN02232058	PRJNA67515	GCA_000215975.1	Complete	1.63438	30.6	chromosome:NC_015682.1/CP002829.1		1	1619	2011-06-07T00:00:00Z	ftp://ftp.ncbi.nlm.nih.gov/genomes/all/GCA/000/215/975/GCA_000215975.1_ASM21597v1	ftp://ftp.ncbi.nlm.nih.gov/genomes/all/GCF/000/215/975/GCF_000215975.1_ASM21597v1
Mesoplasma chauliocola	Bacteria;Terrabacteria group;Mycoplasmatota	CHPA-2	SAMN07573570	PRJNA400791	GCA_002290085.1	Complete	0.85478	27	chromosome:NZ_CP023173.1/CP023173.1		1	729	2017-09-12T00:00:00Z		ftp://ftp.ncbi.nlm.nih.gov/genomes/all/GCF/002/290/085/GCF_002290085.1_ASM229008v1
Spiroplasma monobiae MQ-1	Bacteria;Terrabacteria group;Mycoplasmatota	MQ-1	SAMN03651236	PRJNA205098	GCA_002865545.1	Complete	0.891575	27.8	chromosome:NZ_CP025543.1/CP025543.1		1	806	2018-01-07T00:00:00Z		ftp://ftp.ncbi.nlm.nih.gov/genomes/all/GCF/002/865/545/GCF_002865545.1_ASM286554v1
Spiroplasma floricola 23-6	Bacteria;Terrabacteria group;Mycoplasmatota	2025-06-23	SAMN07981470	PRJNA205099	GCA_002813555.1	Complete	1.28413	24.3	chromosome:NZ_CP025057.1/CP025057.1		1	1112	2017-12-07T00:00:00Z		ftp://ftp.ncbi.nlm.nih.gov/genomes/all/GCF/002/813/555/GCF_002813555.1_ASM281355v1
Spiroplasma alleghenense	Bacteria;Terrabacteria group;Mycoplasmatota	PLHS-1	SAMN09726146	PRJNA205100	GCA_003363775.1	Complete	1.33608	29.5	chromosome:NZ_CP031376.1/CP031376.1		1	1137	2018-08-07T00:00:00Z		ftp://ftp.ncbi.nlm.nih.gov/genomes/all/GCF/003/363/775/GCF_003363775.1_ASM336377v1
Metamycoplasma salivarium	Bacteria;Terrabacteria group;Mycoplasmatota	NCTC10113	SAMEA4412694	PRJEB6403	GCA_900660445.2	Complete	0.728347	26.4	chromosome 1:NZ_LR214938.2/LR214938.2		1	608	2019-01-28T00:00:00Z	ftp://ftp.ncbi.nlm.nih.gov/genomes/all/GCA/900/660/445/GCA_900660445.2_GCA_900660445	ftp://ftp.ncbi.nlm.nih.gov/genomes/all/GCF/900/660/445/GCF_900660445.2_GCA_900660445
Stutzerimonas chloritidismutans	Bacteria;Pseudomonadota;Gammaproteobacteria	6L11	SAMN22746559	PRJNA776137	GCA_020783375.1	Complete	4.46684	63	chromosome:NZ_CP086067.1/CP086067.1		1	4096	2021-11-07T00:00:00Z	ftp://ftp.ncbi.nlm.nih.gov/genomes/all/GCA/020/783/375/GCA_020783375.1_ASM2078337v1	ftp://ftp.ncbi.nlm.nih.gov/genomes/all/GCF/020/783/375/GCF_020783375.1_ASM2078337v1
Actinomyces slackii	Bacteria;Terrabacteria group;Actinomycetota	NCTC11923	SAMEA4412657	PRJEB6403	GCA_900637295.1	Complete	3.22051	70	chromosome 1:NZ_LR134363.1/LR134363.1		1	2568	2018-12-19T00:00:00Z	ftp://ftp.ncbi.nlm.nih.gov/genomes/all/GCA/900/637/295/GCA_900637295.1_50477_G01	ftp://ftp.ncbi.nlm.nih.gov/genomes/all/GCF/900/637/295/GCF_900637295.1_50477_G01
Amphritea japonica	Bacteria;Pseudomonadota;Gammaproteobacteria	JCM 14782	SAMD00493149	PRJDB12633	GCA_024347275.1	Complete	3.88004	47.5413	chromosome:NZ_AP025761.1/AP025761.1; plasmid pJCM14782:NZ_AP025762.1/AP025762.1		2	3463	2022-07-05T00:00:00Z		ftp://ftp.ncbi.nlm.nih.gov/genomes/all/GCF/024/347/275/GCF_024347275.1_ASM2434727v1
Haploplasma axanthum	Bacteria;Terrabacteria group;Mycoplasmatota	NCTC10138	SAMEA104224787	PRJEB6403	GCA_900660745.1	Complete	1.8831	28.1	chromosome 1:NZ_LR215048.1/LR215048.1		1	1715	2019-01-28T00:00:00Z	ftp://ftp.ncbi.nlm.nih.gov/genomes/all/GCA/900/660/745/GCA_900660745.1_57728_G01-3	ftp://ftp.ncbi.nlm.nih.gov/genomes/all/GCF/900/660/745/GCF_900660745.1_57728_G01-3
Clostridium autoethanogenum DSM 10061	Bacteria;Terrabacteria group;Bacillota	DSM 10061	SAMN03956958	PRJNA291963	GCA_001484725.1	Complete	4.35245	31.1	chromosome:NZ_CP012395.1/CP012395.1		1	3875	2016-01-04T00:00:00Z		ftp://ftp.ncbi.nlm.nih.gov/genomes/all/GCF/001/484/725/GCF_001484725.1_ASM148472v1
Chthonomonas calidirosea T49	Bacteria;Terrabacteria group;Armatimonadota	T49	SAMEA2272150	PRJEB1573	GCA_000427095.1	Chromosome	3.43786	54.6	chromosome I:NC_021487.1/HF951689.1		1	2824	2013-06-04T00:00:00Z	ftp://ftp.ncbi.nlm.nih.gov/genomes/all/GCA/000/427/095/GCA_000427095.1_T49	ftp://ftp.ncbi.nlm.nih.gov/genomes/all/GCF/000/427/095/GCF_000427095.1_T49
Mycolicibacterium septicum	Bacteria;Terrabacteria group;Actinomycetota	PDNC012	SAMN17844879	PRJNA610894	GCA_016919345.1	Chromosome	6.51569	66.8	chromosome:NZ_CP070349.1/CP070349.1		1	6199	2021-02-23T00:00:00Z	ftp://ftp.ncbi.nlm.nih.gov/genomes/all/GCA/016/919/345/GCA_016919345.1_ASM1691934v1	ftp://ftp.ncbi.nlm.nih.gov/genomes/all/GCF/016/919/345/GCF_016919345.1_ASM1691934v1
Palaeococcus pacificus DY20341	Archaea;Euryarchaeota;Thermococci	DY20341	SAMN03081469	PRJNA207495	GCA_000725425.1	Complete	1.85937	43	chromosome:NZ_CP006019.1/CP006019.1		1	1962	2014-07-14T00:00:00Z	ftp://ftp.ncbi.nlm.nih.gov/genomes/all/GCA/000/725/425/GCA_000725425.1_ASM72542v1	ftp://ftp.ncbi.nlm.nih.gov/genomes/all/GCF/000/725/425/GCF_000725425.1_ASM72542v1
Clostridium saccharobutylicum DSM 13864	Bacteria;Terrabacteria group;Bacillota	DSM 13864	SAMN02603278	PRJNA217481	GCA_000473995.1	Complete	5.10781	28.7	chromosome:NC_022571.1/CP006721.1		1	4280	2013-10-18T00:00:00Z	ftp://ftp.ncbi.nlm.nih.gov/genomes/all/GCA/000/473/995/GCA_000473995.1_ASM47399v1	ftp://ftp.ncbi.nlm.nih.gov/genomes/all/GCF/000/473/995/GCF_000473995.1_ASM47399v1
Roseomonas gilardii	Bacteria;Pseudomonadota;Alphaproteobacteria	U14-5	SAMN04958682	PRJNA320863	GCA_001941945.1	Complete	5.41246	70.119	chromosome 1:NZ_CP015583.1/CP015583.1; chromosome 2:NZ_CP015584.1/CP015586.1; plasmid 1:NZ_CP015585.1/CP015585.1; plasmid 2:NZ_CP015586.1/CP015586.1; plasmid 3:NZ_CP015587.1/CP015587.1		5	4823	2017-01-06T00:00:00Z		ftp://ftp.ncbi.nlm.nih.gov/genomes/all/GCF/001/941/945/GCF_001941945.1_ASM194194v1
Corynebacterium argentoratense DSM 44202	Bacteria;Terrabacteria group;Actinomycetota	DSM 44202	SAMN02603032	PRJNA209048	GCA_000590555.1	Complete	2.0319	58.9	chromosome:NC_022198.1/CP006365.1		1	1817	2013-08-27T00:00:00Z	ftp://ftp.ncbi.nlm.nih.gov/genomes/all/GCA/000/590/555/GCA_000590555.1_ASM59055v1	ftp://ftp.ncbi.nlm.nih.gov/genomes/all/GCF/000/590/555/GCF_000590555.1_ASM59055v1
Cellulophaga baltica 18	Bacteria;FCB group;Bacteroidetes/Chlorobi group	18	SAMN02208949	PRJNA209292	GCA_000468615.2	Complete	4.63511	34.7	chromosome:NZ_CP009976.1/CP009976.1		1	3914	2014-12-09T00:00:00Z	ftp://ftp.ncbi.nlm.nih.gov/genomes/all/GCA/000/468/615/GCA_000468615.2_ASM46861v2	ftp://ftp.ncbi.nlm.nih.gov/genomes/all/GCF/000/468/615/GCF_000468615.2_ASM46861v2
Streptomyces aurantiacus	Bacteria;Terrabacteria group;Actinomycetota	JCM 4677	SAMD00245496	PRJDB10510	GCA_014701115.1	Complete	9.42839	70.3	chromosome:NZ_AP023440.1/AP023440.1		1	7888	2020-09-11T00:00:00Z	ftp://ftp.ncbi.nlm.nih.gov/genomes/all/GCA/014/701/115/GCA_014701115.1_ASM1470111v1	ftp://ftp.ncbi.nlm.nih.gov/genomes/all/GCF/014/701/115/GCF_014701115.1_ASM1470111v1
Microbulbifer agarilyticus	Bacteria;Pseudomonadota;Gammaproteobacteria	GP101	SAMN06311449	PRJNA371746	GCA_001999945.1	Complete	4.25563	55.4	chromosome:NZ_CP019650.1/CP019650.1		1	3461	2017-02-15T00:00:00Z		ftp://ftp.ncbi.nlm.nih.gov/genomes/all/GCF/001/999/945/GCF_001999945.1_ASM199994v1
Bradyrhizobium diazoefficiens	Bacteria;Pseudomonadota;Alphaproteobacteria	110spc4	SAMN10141985	PRJNA493766	GCA_004359355.1	Complete	8.91061	64.1	chromosome:NZ_CP032617.1/CP032617.1		1	8068	2019-03-21T00:00:00Z		ftp://ftp.ncbi.nlm.nih.gov/genomes/all/GCF/004/359/355/GCF_004359355.1_ASM435935v1
Clostridium chauvoei	Bacteria;Terrabacteria group;Bacillota	12S0467	SAMN06127795	PRJNA356831	GCA_002327205.1	Complete	2.88957	28.2982	chromosome:NZ_CP018630.1/CP018630.1; plasmid unnamed:NZ_CP018631.1/CP018631.1		2	2570	2017-09-21T00:00:00Z		ftp://ftp.ncbi.nlm.nih.gov/genomes/all/GCF/002/327/205/GCF_002327205.1_ASM232720v1
Phascolarctobacterium faecium	Bacteria;Terrabacteria group;Bacillota	JCM 30894	SAMD00143386	PRJDB7520	GCA_003945365.1	Complete	2.45437	43.7	chromosome:NZ_AP019004.1/AP019004.1		1	2270	2018-10-23T00:00:00Z		ftp://ftp.ncbi.nlm.nih.gov/genomes/all/GCF/003/945/365/GCF_003945365.1_PFJ30894_01
Rhizobium pusense	Bacteria;Pseudomonadota;Alphaproteobacteria	76	SAMN14930919	PRJNA633024	GCA_013285525.1	Complete	5.37596	59.1576	chromosome R76C1:NZ_CP053856.1/CP053856.1; chromosome R76C2:NZ_CP053857.1/CP053857.1; plasmid pR76:NZ_CP053858.1/CP053858.1		3	4965	2020-06-08T00:00:00Z	ftp://ftp.ncbi.nlm.nih.gov/genomes/all/GCA/013/285/525/GCA_013285525.1_ASM1328552v1	ftp://ftp.ncbi.nlm.nih.gov/genomes/all/GCF/013/285/525/GCF_013285525.1_ASM1328552v1
Campylobacter subantarcticus LMG 24377	Bacteria;Campylobacterota;Epsilonproteobacteria	LMG 24377	SAMN03248549	PRJNA215650	GCA_000816305.1	Complete	1.85299	29.8	chromosome:NZ_CP007773.1/CP007773.1		1	1839	2015-01-07T00:00:00Z	ftp://ftp.ncbi.nlm.nih.gov/genomes/all/GCA/000/816/305/GCA_000816305.1_ASM81630v1	ftp://ftp.ncbi.nlm.nih.gov/genomes/all/GCF/000/816/305/GCF_000816305.1_ASM81630v1
Adlercreutzia equolifaciens DSM 19450	Bacteria;Terrabacteria group;Actinomycetota	DSM 19450	SAMD00061014	PRJDB1443	GCA_000478885.1	Complete	2.86253	63.5	chromosome:NC_022567.1/AP013105.1		1	2262	2013-08-16T23:04:00Z	ftp://ftp.ncbi.nlm.nih.gov/genomes/all/GCA/000/478/885/GCA_000478885.1_ASM47888v1	ftp://ftp.ncbi.nlm.nih.gov/genomes/all/GCF/000/478/885/GCF_000478885.1_ASM47888v1
Desulfococcus multivorans	Bacteria;Thermodesulfobacteriota;Desulfobacteria	DSM 2059	SAMN06392868	PRJNA376441	GCA_002009335.2	Complete	4.45598	56.8	chromosome:NZ_CP019913.2/CP019913.2		1	3780	2017-03-02T00:00:00Z		ftp://ftp.ncbi.nlm.nih.gov/genomes/all/GCF/002/009/335/GCF_002009335.2_ASM200933v2
Pragia fontium	Bacteria;Pseudomonadota;Gammaproteobacteria	NCTC12284	SAMEA104307718	PRJEB6403	GCA_900638655.1	Complete	4.0387	45.3	chromosome 1:NZ_LR134531.1/LR134531.1		1	3375	2018-12-19T00:00:00Z	ftp://ftp.ncbi.nlm.nih.gov/genomes/all/GCA/900/638/655/GCA_900638655.1_58635_F02	ftp://ftp.ncbi.nlm.nih.gov/genomes/all/GCF/900/638/655/GCF_900638655.1_58635_F02
Alicyclobacillus acidoterrestris	Bacteria;Terrabacteria group;Bacillota	DSM 3922	SAMN20503121	PRJNA751022	GCA_022674245.1	Complete	4.34694	52.1364	chromosome:NZ_CP080467.1/CP080467.1; plasmid pDSM3922.1:NZ_CP080468.1/CP080468.1		2	4004	2022-03-22T00:00:00Z	ftp://ftp.ncbi.nlm.nih.gov/genomes/all/GCA/022/674/245/GCA_022674245.1_ASM2267424v1	ftp://ftp.ncbi.nlm.nih.gov/genomes/all/GCF/022/674/245/GCF_022674245.1_ASM2267424v1
Pantoea dispersa	Bacteria;Pseudomonadota;Gammaproteobacteria	Lsch	SAMN21035695	PRJNA758789	GCA_019890955.1	Complete	4.88506	57.6596	chromosome 1:NZ_CP082346.1/CP082346.1; plasmid pLsch:NZ_CP082348.1/CP082348.1; plasmid unnamed:NZ_CP082347.1/CP082347.1		3	4425	2021-09-07T00:00:00Z	ftp://ftp.ncbi.nlm.nih.gov/genomes/all/GCA/019/890/955/GCA_019890955.1_ASM1989095v1	ftp://ftp.ncbi.nlm.nih.gov/genomes/all/GCF/019/890/955/GCF_019890955.1_ASM1989095v1
Pseudomonas mosselii	Bacteria;Pseudomonadota;Gammaproteobacteria	PtA1	SAMN07812005	PRJNA415012	GCA_002736065.1	Complete	5.74216	64.4	chromosome:NZ_CP024159.1/CP024159.1		1	5054	2017-10-30T00:00:00Z		ftp://ftp.ncbi.nlm.nih.gov/genomes/all/GCF/002/736/065/GCF_002736065.1_ASM273606v1
Yersinia similis	Bacteria;Pseudomonadota;Gammaproteobacteria	Y_sim_228	SAMN02640350	PRJNA238010	GCA_000582515.1	Complete	4.96441	47.0098	chromosome:NZ_CP007230.1/CP007230.1; plasmid unnamed:NZ_CP007231.1/CP007231.1		2	4178	2014-02-26T00:00:00Z	ftp://ftp.ncbi.nlm.nih.gov/genomes/all/GCA/000/582/515/GCA_000582515.1_ASM58251v1	ftp://ftp.ncbi.nlm.nih.gov/genomes/all/GCF/000/582/515/GCF_000582515.1_ASM58251v1
Streptomyces lydicus	Bacteria;Terrabacteria group;Actinomycetota	GS93	SAMN06251699	PRJNA363007	GCA_001984445.1	Complete	8.24318	72	chromosome:NZ_CP019457.1/CP019457.1		1	7040	2017-02-03T00:00:00Z		ftp://ftp.ncbi.nlm.nih.gov/genomes/all/GCF/001/984/445/GCF_001984445.1_ASM198444v1
Aeropyrum camini SY1 = JCM 12091	Archaea;TACK group;Thermoproteota	SY1	SAMD00061006	PRJDB107	GCA_000591035.1	Complete	1.59599	56.7	chromosome:NC_022521.1/AP012489.1		1	1616	2013-09-27T23:04:00Z	ftp://ftp.ncbi.nlm.nih.gov/genomes/all/GCA/000/591/035/GCA_000591035.1_ASM59103v1	ftp://ftp.ncbi.nlm.nih.gov/genomes/all/GCF/000/591/035/GCF_000591035.1_ASM59103v1
Bacillus infantis NRRL B-14911	Bacteria;Terrabacteria group;Bacillota	NRRL B-14911	SAMN02604281	PRJNA212797	GCA_000473245.1	Complete	4.88471	46	chromosome:NC_022524.1/CP006643.1		1	4707	2013-09-30T00:00:00Z	ftp://ftp.ncbi.nlm.nih.gov/genomes/all/GCA/000/473/245/GCA_000473245.1_ASM47324v1	ftp://ftp.ncbi.nlm.nih.gov/genomes/all/GCF/000/473/245/GCF_000473245.1_ASM47324v1
Paracholeplasma brassicae	Bacteria;Terrabacteria group;Mycoplasmatota	O502	SAMEA4532333	PRJEB1741	GCA_000967915.1	Complete	1.87779	35.8	chromosome:NC_022549.1/FO681348.1		1	1689	2013-10-11T00:00:00Z	ftp://ftp.ncbi.nlm.nih.gov/genomes/all/GCA/000/967/915/GCA_000967915.1_ASM96791v1	ftp://ftp.ncbi.nlm.nih.gov/genomes/all/GCF/000/967/915/GCF_000967915.1_ASM96791v1
Alteracholeplasma palmae J233	Bacteria;Terrabacteria group;Mycoplasmatota	J233	SAMEA4532332	PRJEB1742	GCA_000968055.1	Complete	1.55423	29	chromosome:NC_022538.1/FO681347.1		1	1434	2013-10-11T00:00:00Z	ftp://ftp.ncbi.nlm.nih.gov/genomes/all/GCA/000/968/055/GCA_000968055.1_ASM96805v1	ftp://ftp.ncbi.nlm.nih.gov/genomes/all/GCF/000/968/055/GCF_000968055.1_ASM96805v1
Mycoplasma parvum str. Indiana	Bacteria;Terrabacteria group;Mycoplasmatota	Indiana	SAMN02360547	PRJNA219646	GCA_000477415.1	Complete	0.564395	27	chromosome:NC_022575.1/CP006771.1		1	545	2013-10-21T00:00:00Z	ftp://ftp.ncbi.nlm.nih.gov/genomes/all/GCA/000/477/415/GCA_000477415.1_ASM47741v1	ftp://ftp.ncbi.nlm.nih.gov/genomes/all/GCF/000/477/415/GCF_000477415.1_ASM47741v1
Capnocytophaga haemolytica	Bacteria;FCB group;Bacteroidetes/Chlorobi group	NCTC12947	SAMEA44541418	PRJEB6403	GCA_900187255.1	Complete	2.6885	44.2	chromosome 1:NZ_LT906449.1/LT906449.1		1	2344	2017-08-15T00:00:00Z	ftp://ftp.ncbi.nlm.nih.gov/genomes/all/GCA/900/187/255/GCA_900187255.1_51184_F02	ftp://ftp.ncbi.nlm.nih.gov/genomes/all/GCF/900/187/255/GCF_900187255.1_51184_F02
Shewanella decolorationis	Bacteria;Pseudomonadota;Gammaproteobacteria	sesselensis	SAMN10916473	PRJNA521852	GCA_004354305.1	Chromosome	4.71936	47.1	chromosome:NZ_CP037898.1/CP037898.1		1	4047	2019-03-18T00:00:00Z		ftp://ftp.ncbi.nlm.nih.gov/genomes/all/GCF/004/354/305/GCF_004354305.1_ASM435430v1
Mucispirillum schaedleri ASF457	Bacteria;Deferribacterota;Deferribacteres	ASF457	SAMN02297858	PRJNA213740	GCA_000487995.2	Complete	2.34708	31.1	chromosome:NZ_CP097562.1/CP097562.1		1	2119	2022-05-20T00:00:00Z	ftp://ftp.ncbi.nlm.nih.gov/genomes/all/GCA/000/487/995/GCA_000487995.2_ASM48799v2	ftp://ftp.ncbi.nlm.nih.gov/genomes/all/GCF/000/487/995/GCF_000487995.2_ASM48799v2
Bacillus toyonensis	Bacteria;Terrabacteria group;Bacillota	P18	SAMN16812771	PRJNA678769	GCA_016605985.1	Complete	5.78779	35.1681	chromosome:NZ_CP064875.1/CP064875.1; plasmid pBtP18:NZ_CP064876.1/CP064876.1		2	5511	2021-01-11T00:00:00Z	ftp://ftp.ncbi.nlm.nih.gov/genomes/all/GCA/016/605/985/GCA_016605985.1_ASM1660598v1	ftp://ftp.ncbi.nlm.nih.gov/genomes/all/GCF/016/605/985/GCF_016605985.1_ASM1660598v1
Shinella zoogloeoides	Bacteria;Pseudomonadota;Alphaproteobacteria	ATCC 19623	SAMN21211842	PRJNA760276	GCA_020883495.1	Complete	4.84807	64.4485	chromosome:NZ_CP086610.1/CP086610.1; plasmid unnamed1:NZ_CP086611.1/CP086611.1; plasmid unnamed2:NZ_CP086612.1/CP086612.1; plasmid unnamed3:NZ_CP086613.1/CP086613.1; plasmid unnamed4:NZ_CP086614.1/CP086614.1		5	4573	2021-11-18T00:00:00Z	ftp://ftp.ncbi.nlm.nih.gov/genomes/all/GCA/020/883/495/GCA_020883495.1_ASM2088349v1	ftp://ftp.ncbi.nlm.nih.gov/genomes/all/GCF/020/883/495/GCF_020883495.1_ASM2088349v1
Streptomyces niveus NCIMB 11891	Bacteria;Terrabacteria group;Actinomycetota	NCIMB 11891	SAMN02469390	PRJNA210149	GCA_000497425.1	Chromosome	8.72688	70.4854	chromosome:NZ_CM002280.1/CM002280.1; plasmid pSniv1:NZ_CM002281.1/CM002281.1; plasmid pSniv2:NZ_CM002282.1/CM002282.1; plasmid pSniv3:NZ_CM002283.1/CM002283.1; plasmid pSniv4:NZ_CM002284.1/CM002284.1	AWQW01	5	15299	2013-11-19T00:00:00Z	ftp://ftp.ncbi.nlm.nih.gov/genomes/all/GCA/000/497/425/GCA_000497425.1_S.niveus_v1	ftp://ftp.ncbi.nlm.nih.gov/genomes/all/GCF/000/497/425/GCF_000497425.1_S.niveus_v1
Pandoraea pnomenusa	Bacteria;Pseudomonadota;Betaproteobacteria	RB-44	SAMN02427182	PRJNA230133	GCA_000504585.2	Complete	5.38595	64.9	chromosome:NC_023018.2/CP006938.2		1	4691	2013-12-09T00:00:00Z	ftp://ftp.ncbi.nlm.nih.gov/genomes/all/GCA/000/504/585/GCA_000504585.2_ASM50458v2	ftp://ftp.ncbi.nlm.nih.gov/genomes/all/GCF/000/504/585/GCF_000504585.2_ASM50458v2
Hyphomicrobium nitrativorans NL23	Bacteria;Pseudomonadota;Alphaproteobacteria	NL23	SAMN02641510	PRJNA229194	GCA_000503895.1	Complete	3.65384	63.9	chromosome:NC_022997.1/CP006912.1		1	3305	2013-12-04T00:00:00Z	ftp://ftp.ncbi.nlm.nih.gov/genomes/all/GCA/000/503/895/GCA_000503895.1_ASM50389v1	ftp://ftp.ncbi.nlm.nih.gov/genomes/all/GCF/000/503/895/GCF_000503895.1_ASM50389v1
Porphyromonas crevioricanis	Bacteria;FCB group;Bacteroidetes/Chlorobi group	NCTC12858	SAMEA87364168	PRJEB6403	GCA_900476255.1	Complete	2.13335	45.4	chromosome 1:NZ_LS483447.1/LS483447.1		1	1694	2018-06-17T00:00:00Z	ftp://ftp.ncbi.nlm.nih.gov/genomes/all/GCA/900/476/255/GCA_900476255.1_53750_A02	ftp://ftp.ncbi.nlm.nih.gov/genomes/all/GCF/900/476/255/GCF_900476255.1_53750_A02
Ehrlichia muris AS145	Bacteria;Pseudomonadota;Alphaproteobacteria	AS145	SAMN02641637	PRJNA228704	GCA_000508225.1	Complete	1.19672	29.7	chromosome:NC_023063.1/CP006917.1		1	879	2013-12-16T00:00:00Z	ftp://ftp.ncbi.nlm.nih.gov/genomes/all/GCA/000/508/225/GCA_000508225.1_ASM50822v1	ftp://ftp.ncbi.nlm.nih.gov/genomes/all/GCF/000/508/225/GCF_000508225.1_ASM50822v1
Mycoplasma ovis str. Michigan	Bacteria;Terrabacteria group;Mycoplasmatota	Michigan	SAMN02641557	PRJNA225755	GCA_000508245.1	Complete	0.702511	31.7	chromosome:NC_023062.1/CP006935.1		1	779	2013-12-16T00:00:00Z	ftp://ftp.ncbi.nlm.nih.gov/genomes/all/GCA/000/508/245/GCA_000508245.1_ASM50824v1	ftp://ftp.ncbi.nlm.nih.gov/genomes/all/GCF/000/508/245/GCF_000508245.1_ASM50824v1
Sphingomonas sanxanigenens DSM 19645 = NX02	Bacteria;Pseudomonadota;Alphaproteobacteria	NX02	SAMN02641489	PRJNA213647	GCA_000512205.2	Complete	6.5803	66.6748	chromosome:NZ_CP006644.1/CP006644.1; plasmid pNXO2:NZ_CP011450.1/CP011450.1		2	6066	2013-12-30T00:00:00Z	ftp://ftp.ncbi.nlm.nih.gov/genomes/all/GCA/000/512/205/GCA_000512205.2_ASM51220v2	ftp://ftp.ncbi.nlm.nih.gov/genomes/all/GCF/000/512/205/GCF_000512205.2_ASM51220v2
Kosakonia sacchari	Bacteria;Pseudomonadota;Gammaproteobacteria	BO-1	SAMN05349011	PRJNA327605	GCA_001683395.1	Complete	4.90211	53.7	chromosome:NZ_CP016337.1/CP016337.1		1	4515	2016-07-11T00:00:00Z		ftp://ftp.ncbi.nlm.nih.gov/genomes/all/GCF/001/683/395/GCF_001683395.1_ASM168339v1
Candidatus Atelocyanobacterium thalassa isolate ALOHA	Bacteria;Terrabacteria group;Cyanobacteriota/Melainabacteria group	ALOHA	SAMN02641594	PRJNA30917	GCA_000025125.1	Complete	1.44381	31.1	chromosome:NC_013771.1/CP001842.1		1	1162	2010-01-28T00:00:00Z	ftp://ftp.ncbi.nlm.nih.gov/genomes/all/GCA/000/025/125/GCA_000025125.1_ASM2512v1	ftp://ftp.ncbi.nlm.nih.gov/genomes/all/GCF/000/025/125/GCF_000025125.1_ASM2512v1
Borrelia coriaceae	Bacteria;Spirochaetota;Spirochaetia	Co53	SAMN18441555	PRJNA637792	GCA_023035295.1	Complete	1.78733	29.2201	chromosome:NZ_CP075076.1/CP075076.1; plasmid lp11:NZ_CP075082.1/CP075082.1; plasmid lp20:NZ_CP075084.1/CP075084.1; plasmid lp23:NZ_CP075085.1/CP075085.1; plasmid lp24-1:NZ_CP075086.1/CP075086.1; plasmid lp24-2:NZ_CP075087.1/CP075087.1; plasmid lp28-1:NZ_CP075088.1/CP075088.1; plasmid lp28-2:NZ_CP075089.1/CP075089.1; plasmid cp29:NZ_CP075077.1/CP075077.1; plasmid lp29-1:NZ_CP075090.1/CP075090.1; plasmid lp29-2:NZ_CP075091.1/CP075091.1; plasmid cp30-1:NZ_CP075078.1/CP075078.1; plasmid cp30-2:NZ_CP075079.1/CP075079.1; plasmid cp30-3:NZ_CP075080.1/CP075080.1; plasmid lp30:NZ_CP075092.1/CP075092.1; plasmid lp31:NZ_CP075093.1/CP075093.1; plasmid lp32:NZ_CP075094.1/CP075094.1; plasmid lp33:NZ_CP075095.1/CP075095.1; plasmid lp34:NZ_CP075096.1/CP075096.1; plasmid lp38:NZ_CP075097.1/CP075097.1; plasmid lp39:NZ_CP075098.1/CP075098.1; plasmid cp48:NZ_CP075081.1/CP075081.1; plasmid lp60:NZ_CP075099.1/CP075099.1; plasmid lp188:NZ_CP075083.1/CP075083.1		24	1638	2022-04-18T00:00:00Z	ftp://ftp.ncbi.nlm.nih.gov/genomes/all/GCA/023/035/295/GCA_023035295.1_ASM2303529v1	ftp://ftp.ncbi.nlm.nih.gov/genomes/all/GCF/023/035/295/GCF_023035295.1_ASM2303529v1
Borrelia anserina Es	Bacteria;Spirochaetota;Spirochaetia	Es	SAMN04359737	PRJNA212123	GCA_001936255.1	Complete	1.04269	29.3728	chromosome:NZ_CP013704.1/CP013704.1; plasmid lpJ:NZ_CP014605.1/CP014605.1; plasmid fragment_4:NZ_CP018882.1/CP018882.1; plasmid cp5:NZ_CP014521.1/CP014521.1; plasmid pB25:NZ_CP014520.1/CP014520.1; plasmid lpA89:NZ_CP014325.1/CP014325.1		6	937	2016-12-30T00:00:00Z		ftp://ftp.ncbi.nlm.nih.gov/genomes/all/GCF/001/936/255/GCF_001936255.1_ASM193625v1
Borrelia parkeri HR1	Bacteria;Spirochaetota;Spirochaetia	HR1	SAMN02641595	PRJNA231102	GCA_000512145.2	Complete	1.03068	28.9	chromosome:NZ_CP007022.1/CP007022.1		2	935	2013-12-30T00:00:00Z	ftp://ftp.ncbi.nlm.nih.gov/genomes/all/GCA/000/512/145/GCA_000512145.2_ASM51214v2	ftp://ftp.ncbi.nlm.nih.gov/genomes/all/GCF/000/512/145/GCF_000512145.1_ASM51214v2
Aeromonas dhakensis	Bacteria;Pseudomonadota;Gammaproteobacteria	71431	SAMN21168049	PRJNA759416	GCA_020405345.1	Complete	4.77193	61.7	chromosome:NZ_CP084351.1/CP084351.1		1	4190	2021-10-10T00:00:00Z	ftp://ftp.ncbi.nlm.nih.gov/genomes/all/GCA/020/405/345/GCA_020405345.1_ASM2040534v1	ftp://ftp.ncbi.nlm.nih.gov/genomes/all/GCF/020/405/345/GCF_020405345.1_ASM2040534v1
Chlamydia gallinacea 08-1274/3	Bacteria;PVC group;Chlamydiota	08-1274/3	SAMN02435823	PRJNA209652	GCA_000471025.2	Complete	1.0672	37.8557	chromosome:NZ_CP015840.1/CP015840.1; plasmid p1274:NZ_CP015841.1/CP015841.1		2	909	2016-05-25T00:00:00Z	ftp://ftp.ncbi.nlm.nih.gov/genomes/all/GCA/000/471/025/GCA_000471025.2_ASM47102v2	ftp://ftp.ncbi.nlm.nih.gov/genomes/all/GCF/000/471/025/GCF_000471025.2_ASM47102v2
Candidatus Kinetoplastibacterium blastocrithidii (ex Strigomonas culicis)	Bacteria;Pseudomonadota;Betaproteobacteria	RC12	SAMN02641518	PRJNA168261	GCA_000319245.1	Complete	0.820037	32.5	chromosome:NC_019814.1/CP003733.1		1	736	2012-12-11T00:00:00Z	ftp://ftp.ncbi.nlm.nih.gov/genomes/all/GCA/000/319/245/GCA_000319245.1_ASM31924v1	ftp://ftp.ncbi.nlm.nih.gov/genomes/all/GCF/000/319/245/GCF_000319245.1_ASM31924v1
Candidatus Kinetoplastibacterium crithidii TCC036E	Bacteria;Pseudomonadota;Betaproteobacteria	TCC036E	SAMN02641642	PRJNA169066	GCA_000340825.1	Complete	0.82193	31	chromosome:NC_020283.1/CP003804.1		1	730	2013-02-19T00:00:00Z	ftp://ftp.ncbi.nlm.nih.gov/genomes/all/GCA/000/340/825/GCA_000340825.1_ASM34082v1	ftp://ftp.ncbi.nlm.nih.gov/genomes/all/GCF/000/340/825/GCF_000340825.1_ASM34082v1
Candidatus Kinetoplastibacterium desouzaii TCC079E	Bacteria;Pseudomonadota;Betaproteobacteria	TCC079E	SAMN02641643	PRJNA169067	GCA_000340795.1	Complete	0.833125	30.2	chromosome:NC_020294.1/CP003803.1		1	739	2013-02-19T00:00:00Z	ftp://ftp.ncbi.nlm.nih.gov/genomes/all/GCA/000/340/795/GCA_000340795.1_ASM34079v1	ftp://ftp.ncbi.nlm.nih.gov/genomes/all/GCF/000/340/795/GCF_000340795.1_ASM34079v1
Candidatus Kinetoplastibacterium oncopeltii TCC290E	Bacteria;Pseudomonadota;Betaproteobacteria	TCC290E	SAMN02641644	PRJNA169068	GCA_000340865.1	Complete	0.810172	31.2	chromosome:NC_020299.1/CP003805.1		1	698	2013-02-19T00:00:00Z	ftp://ftp.ncbi.nlm.nih.gov/genomes/all/GCA/000/340/865/GCA_000340865.1_ASM34086v1	ftp://ftp.ncbi.nlm.nih.gov/genomes/all/GCF/000/340/865/GCF_000340865.1_ASM34086v1
Candidatus Kinetoplastibacterium galatii TCC219	Bacteria;Pseudomonadota;Betaproteobacteria	TCC219	SAMN02641645	PRJNA169069	GCA_000340905.1	Complete	0.82214	32.4	chromosome:NC_020284.1/CP003806.1		1	720	2013-02-19T00:00:00Z	ftp://ftp.ncbi.nlm.nih.gov/genomes/all/GCA/000/340/905/GCA_000340905.1_ASM34090v1	ftp://ftp.ncbi.nlm.nih.gov/genomes/all/GCF/000/340/905/GCF_000340905.1_ASM34090v1
Candidatus Methanomethylophilus alvus Mx1201	Archaea;Candidatus Thermoplasmatota;Thermoplasmata	Mx1201	SAMN03081445	PRJNA175948	GCA_000300255.2	Complete	1.6668	55.6	chromosome:NC_020913.1/CP004049.1		1	1605	2013-04-09T00:00:00Z	ftp://ftp.ncbi.nlm.nih.gov/genomes/all/GCA/000/300/255/GCA_000300255.2_ASM30025v2	ftp://ftp.ncbi.nlm.nih.gov/genomes/all/GCF/000/300/255/GCF_000300255.2_ASM30025v2
Candidatus Methanomassiliicoccus intestinalis	Archaea;Candidatus Thermoplasmatota;Thermoplasmata	MGYG-HGUT-02160	SAMEA5851664	PRJEB33885	GCA_902383905.1	Complete	1.93165	41.3	chromosome 1:NZ_LR698974.1/LR698974.1		1	1827	2019-08-09T00:00:00Z	ftp://ftp.ncbi.nlm.nih.gov/genomes/all/GCA/902/383/905/GCA_902383905.1_UHGG_MGYG-HGUT-02160	ftp://ftp.ncbi.nlm.nih.gov/genomes/all/GCF/902/383/905/GCF_902383905.1_UHGG_MGYG-HGUT-02160
Candidatus Nasuia deltocephalinicola	Bacteria;Pseudomonadota;Betaproteobacteria	HICO	SAMN26686293	PRJNA816609	GCA_024820135.1	Chromosome	0.11259	17.7	chromosome:NZ_CP094197.1/CP094197.1		1	133	2022-09-01T00:00:00Z		ftp://ftp.ncbi.nlm.nih.gov/genomes/all/GCF/024/820/135/GCF_024820135.1_ASM2482013v1
Komagataeibacter medellinensis NBRC 3288	Bacteria;Pseudomonadota;Alphaproteobacteria	NBRC 3288	SAMD00060987	PRJDA64985	GCA_000182745.1	Complete	3.51319	60.569	chromosome:NC_016027.1/AP012159.1; plasmid pGXY010:NC_016037.1/AP012160.1; plasmid pGXY020:NC_016021.1/AP012161.1; plasmid pGXY030:NC_016028.1/AP012162.1; plasmid pGXY040:NC_016022.1/AP012163.1; plasmid pGXY050:NC_016029.1/AP012164.1; plasmid pGXY060:NC_016900.1/AP012165.1; plasmid pGXY070:NC_016030.1/AP012166.1		8	3146	2011-09-23T00:00:00Z	ftp://ftp.ncbi.nlm.nih.gov/genomes/all/GCA/000/182/745/GCA_000182745.1_ASM18274v1	ftp://ftp.ncbi.nlm.nih.gov/genomes/all/GCF/000/182/745/GCF_000182745.2_ASM18274v1
Fenollaria massiliensis	Bacteria;Terrabacteria group;Bacillota	C0061C2	SAMN27783523	PRJNA832302	GCA_023347705.1	Complete	1.60989	34.7	chromosome:NZ_CP096649.1/CP096649.1		1	1438	2022-05-12T00:00:00Z	ftp://ftp.ncbi.nlm.nih.gov/genomes/all/GCA/023/347/705/GCA_023347705.1_ASM2334770v1	ftp://ftp.ncbi.nlm.nih.gov/genomes/all/GCF/023/347/705/GCF_023347705.1_ASM2334770v1
Candidatus Pantoea carbekii	Bacteria;Pseudomonadota;Gammaproteobacteria	US	SAMN03371649	PRJNA242971	GCA_000971765.1	Complete	1.19695	30.459	chromosome:NZ_CP010907.1/CP010907.1; plasmid pBMSBPS1:NZ_CP010908.1/CP010908.1; plasmid pBMSBPS2:NZ_CP010909.1/CP010909.1; plasmid pBMSBPS3:NZ_CP010910.1/CP010910.1; plasmid pBMSBPS4:NZ_CP010911.1/CP010911.1		5	796	2015-04-13T00:00:00Z	ftp://ftp.ncbi.nlm.nih.gov/genomes/all/GCA/000/971/765/GCA_000971765.1_ASM97176v1	ftp://ftp.ncbi.nlm.nih.gov/genomes/all/GCF/000/971/765/GCF_000971765.1_ASM97176v1
Cardinium endosymbiont cEper1 of Encarsia pergandiella	Bacteria;FCB group;Bacteroidetes/Chlorobi group	cEper1	SAMEA2272294	PRJEA66421	GCA_000304455.1	Complete	0.94493	36.288	chromosome I:NC_018605.1/HE983995.1; plasmid pCher:NC_018606.1/HE983996.1		2	747	2012-09-13T00:00:00Z	ftp://ftp.ncbi.nlm.nih.gov/genomes/all/GCA/000/304/455/GCA_000304455.1_CCh_cEper1	ftp://ftp.ncbi.nlm.nih.gov/genomes/all/GCF/000/304/455/GCF_000304455.1_CCh_cEper1
Burkholderia lata	Bacteria;Pseudomonadota;Betaproteobacteria	383	SAMN02598262	PRJNA10695	GCA_000012945.1	Complete	8.67628	66.262	chromosome 1:NC_007510.1/CP000151.1; chromosome 2:NC_007511.1/CP000152.1; chromosome 3:NC_007509.1/CP000150.1		3	7692	2005-10-20T00:00:00Z	ftp://ftp.ncbi.nlm.nih.gov/genomes/all/GCA/000/012/945/GCA_000012945.1_ASM1294v1	ftp://ftp.ncbi.nlm.nih.gov/genomes/all/GCF/000/012/945/GCF_000012945.1_ASM1294v1
Magnetococcus marinus MC-1	Bacteria;Pseudomonadota;Alphaproteobacteria	MC-1	SAMN02598452	PRJNA262	GCA_000014865.1	Complete	4.71958	54.2	chromosome:NC_008576.1/CP000471.1		1	3728	2006-11-08T00:00:00Z	ftp://ftp.ncbi.nlm.nih.gov/genomes/all/GCA/000/014/865/GCA_000014865.1_ASM1486v1	ftp://ftp.ncbi.nlm.nih.gov/genomes/all/GCF/000/014/865/GCF_000014865.1_ASM1486v1
Geotalea daltonii FRC-32	Bacteria;Thermodesulfobacteriota;Desulfuromonadia	FRC-32	SAMN00623045	PRJNA16263	GCA_000022265.1	Complete	4.3045	53.5	chromosome:NC_011979.1/CP001390.1		1	3762	2009-01-27T00:00:00Z	ftp://ftp.ncbi.nlm.nih.gov/genomes/all/GCA/000/022/265/GCA_000022265.1_ASM2226v1	ftp://ftp.ncbi.nlm.nih.gov/genomes/all/GCF/000/022/265/GCF_000022265.1_ASM2226v1
Paraburkholderia sprentiae WSM5005	Bacteria;Pseudomonadota;Betaproteobacteria	WSM5005	SAMN05846344	PRJNA344837	GCA_001865575.2	Complete	7.84021	63.2189	chromosome 1:NZ_CP017561.2/CP017561.2; chromosome 2:NZ_CP017562.2/CP017562.2; plasmid pl1WSM5005:NZ_CP017563.2/CP017563.2; plasmid pl2WSM5005:NZ_CP017565.2/CP017565.2; plasmid pl3WSM5005:NZ_CP017564.2/CP017564.2		5	6812	2016-11-03T00:00:00Z		ftp://ftp.ncbi.nlm.nih.gov/genomes/all/GCF/001/865/575/GCF_001865575.2_ASM186557v2
Gloeobacter kilaueensis JS1	Bacteria;Terrabacteria group;Cyanobacteriota/Melainabacteria group	JS1	SAMN02604186	PRJNA162637	GCA_000484535.1	Complete	4.72479	60.5	chromosome:NC_022600.1/CP003587.1		1	4435	2013-10-28T00:00:00Z	ftp://ftp.ncbi.nlm.nih.gov/genomes/all/GCA/000/484/535/GCA_000484535.1_ASM48453v1	ftp://ftp.ncbi.nlm.nih.gov/genomes/all/GCF/000/484/535/GCF_000484535.1_ASM48453v1
Brucella inopinata	Bacteria;Pseudomonadota;Alphaproteobacteria	141012304	SAMEA4378174	PRJEB15074	GCA_900095155.1	Complete	3.44238	57.1623	chromosome 1:NZ_LT605585.1/LT605585.1; chromosome 2:NZ_LT605586.1/LT605586.1		2	3055	2016-10-13T00:00:00Z	ftp://ftp.ncbi.nlm.nih.gov/genomes/all/GCA/900/095/155/GCA_900095155.1_BR141012304v1	ftp://ftp.ncbi.nlm.nih.gov/genomes/all/GCF/900/095/155/GCF_900095155.1_BR141012304v1
Thermogladius calderae 1633	Archaea;TACK group;Thermoproteota	1633	SAMN02603096	PRJNA163135	GCA_000264495.1	Complete	1.35632	55.6	chromosome:NC_017954.1/CP003531.1		1	1414	2012-05-25T00:00:00Z	ftp://ftp.ncbi.nlm.nih.gov/genomes/all/GCA/000/264/495/GCA_000264495.1_ASM26449v1	ftp://ftp.ncbi.nlm.nih.gov/genomes/all/GCF/000/264/495/GCF_000264495.1_ASM26449v1
Isoalcanivorax pacificus W11-5	Bacteria;Pseudomonadota;Gammaproteobacteria	W11-5	SAMN02471159	PRJNA88101	GCA_000299335.2	Complete	4.16843	62.6	chromosome:NZ_CP004387.1/CP004387.1		1	3695	2015-01-09T00:00:00Z	ftp://ftp.ncbi.nlm.nih.gov/genomes/all/GCA/000/299/335/GCA_000299335.2_ASM29933v2	ftp://ftp.ncbi.nlm.nih.gov/genomes/all/GCF/000/299/335/GCF_000299335.2_ASM29933v2
Ensifer sojae CCBAU 05684	Bacteria;Pseudomonadota;Alphaproteobacteria	CCBAU 05684	SAMN07445560	PRJNA353922	GCA_002288525.1	Complete	6.09403	62.0061	chromosome:NZ_CP023067.1/CP023067.1; plasmid pSJ05684a:NZ_CP023069.1/CP023069.1; plasmid pSJ05684b:NZ_CP023068.1/CP023068.1		3	5446	2017-09-08T00:00:00Z		ftp://ftp.ncbi.nlm.nih.gov/genomes/all/GCF/002/288/525/GCF_002288525.1_ASM228852v1
Sporosarcina pasteurii	Bacteria;Terrabacteria group;Bacillota	BNCC 337394	SAMN11104798	PRJNA526612	GCA_004379295.1	Complete	3.25397	39.2	chromosome:NZ_CP038012.1/CP038012.1		1	3030	2019-03-26T00:00:00Z		ftp://ftp.ncbi.nlm.nih.gov/genomes/all/GCF/004/379/295/GCF_004379295.1_ASM437929v1
Algoriphagus machipongonensis	Bacteria;FCB group;Bacteroidetes/Chlorobi group	PR1	SAMN02436092	PRJNA18947	GCA_000166275.1	Chromosome	4.78772	38.7	chromosome:NZ_CM001023.1/CM001023.1	AAXU02	1	7893	2007-03-06T00:00:00Z	ftp://ftp.ncbi.nlm.nih.gov/genomes/all/GCA/000/166/275/GCA_000166275.1_ASM16627v1	ftp://ftp.ncbi.nlm.nih.gov/genomes/all/GCF/000/166/275/GCF_000166275.1_ASM16627v1
Methylophaga frappieri	Bacteria;Pseudomonadota;Gammaproteobacteria	JAM7	SAMN02603343	PRJNA84459	GCA_000260965.1	Complete	2.74529	47.9185	chromosome:NC_017856.1/CP003380.1; plasmid unnamed:NC_017858.1/CP003381.1		2	2580	2012-05-03T00:00:00Z	ftp://ftp.ncbi.nlm.nih.gov/genomes/all/GCA/000/260/965/GCA_000260965.1_ASM26096v1	ftp://ftp.ncbi.nlm.nih.gov/genomes/all/GCF/000/260/965/GCF_000260965.1_ASM26096v1
Methylophaga nitratireducenticrescens	Bacteria;Pseudomonadota;Gammaproteobacteria	JAM1	SAMN02603342	PRJNA84457	GCA_000260985.3	Complete	3.1371	44.7	chromosome:NC_017857.3/CP003390.3		1	2907	2012-05-03T00:00:00Z	ftp://ftp.ncbi.nlm.nih.gov/genomes/all/GCA/000/260/985/GCA_000260985.3_ASM26098v3	ftp://ftp.ncbi.nlm.nih.gov/genomes/all/GCF/000/260/985/GCF_000260985.4_ASM26098v3
Rhodanobacter denitrificans	Bacteria;Pseudomonadota;Gammaproteobacteria	FW104-R5	SAMN23498627	PRJNA784705	GCA_021545825.1	Complete	4.13475	67.6008	chromosome:NZ_CP088980.1/CP088980.1; plasmid unnamed:NZ_CP088981.1/CP088981.1		2	3721	2022-01-21T00:00:00Z	ftp://ftp.ncbi.nlm.nih.gov/genomes/all/GCA/021/545/825/GCA_021545825.1_ASM2154582v1	ftp://ftp.ncbi.nlm.nih.gov/genomes/all/GCF/021/545/825/GCF_021545825.1_ASM2154582v1
Thiomonas arsenitoxydans	Bacteria;Pseudomonadota;Betaproteobacteria	3As	SAMEA2272520	PRJEA50687	GCA_000253115.1	Chromosome	3.78553	63.7592	chromosome:NC_014145.1/FP475956.1; plasmid pTHI:NC_014144.1/FP475957.1		2	3519	2010-04-07T00:00:00Z	ftp://ftp.ncbi.nlm.nih.gov/genomes/all/GCA/000/253/115/GCA_000253115.1_ASM25311v1	ftp://ftp.ncbi.nlm.nih.gov/genomes/all/GCF/000/253/115/GCF_000253115.1_ASM25311v1
Bacillus tequilensis	Bacteria;Terrabacteria group;Bacillota	EA-CB0015	SAMN14111977	PRJNA606711	GCA_012225885.1	Complete	4.01237	43.7	chromosome:NZ_CP048852.1/CP048852.1		1	3951	2020-04-09T00:00:00Z	ftp://ftp.ncbi.nlm.nih.gov/genomes/all/GCA/012/225/885/GCA_012225885.1_ASM1222588v1	ftp://ftp.ncbi.nlm.nih.gov/genomes/all/GCF/012/225/885/GCF_012225885.1_ASM1222588v1
Thermoanaerobacterium aotearoense	Bacteria;Terrabacteria group;Bacillota	SCUT27	SAMN13702923	PRJNA598321	GCA_009905255.1	Complete	2.66869	35.4	chromosome:NZ_CP047602.1/CP047602.1		1	2564	2020-01-19T00:00:00Z		ftp://ftp.ncbi.nlm.nih.gov/genomes/all/GCF/009/905/255/GCF_009905255.1_ASM990525v1
Methanobrevibacter arboriphilus	Archaea;Euryarchaeota;Methanomada group	SA	SAMD00171894	PRJDB8301	GCA_019669925.1	Complete	2.39327	25.6	chromosome:NZ_AP019779.1/AP019779.1		1	2001	2021-06-02T00:00:00Z	ftp://ftp.ncbi.nlm.nih.gov/genomes/all/GCA/019/669/925/GCA_019669925.1_ASM1966992v1	ftp://ftp.ncbi.nlm.nih.gov/genomes/all/GCF/019/669/925/GCF_019669925.1_ASM1966992v1
Candidatus Babela massiliensis	Bacteria;Bacteria incertae sedis;Bacteria candidate phyla	673862	SAMEA3138847	PRJEB4637	GCA_000513475.1	Complete	1.11842	27.4	chromosome I:NC_023003.1/HG793133.1		1	977	2013-12-04T00:00:00Z	ftp://ftp.ncbi.nlm.nih.gov/genomes/all/GCA/000/513/475/GCA_000513475.1_Bbla	ftp://ftp.ncbi.nlm.nih.gov/genomes/all/GCF/000/513/475/GCF_000513475.1_Bbla
Bacillus velezensis	Bacteria;Terrabacteria group;Bacillota	JS25R	SAMN03104819	PRJNA263650	GCA_000769555.1	Complete	4.01444	46.3872	chromosome:NZ_CP009679.1/CP009679.1; plasmid pBMJS25R:NZ_CP009680.1/CP009680.1		2	3768	2014-10-28T00:00:00Z	ftp://ftp.ncbi.nlm.nih.gov/genomes/all/GCA/000/769/555/GCA_000769555.1_ASM76955v1	ftp://ftp.ncbi.nlm.nih.gov/genomes/all/GCF/000/769/555/GCF_000769555.1_ASM76955v1
Planococcus glaciei	Bacteria;Terrabacteria group;Bacillota	CNCTC7660	SAMN14558179	PRJNA623713	GCA_013368775.1	Complete	4.09155	46.8325	chromosome:NZ_CP051177.1/CP051177.1; plasmid unnamed1:NZ_CP051178.1/CP051178.1; plasmid unnamed2:NZ_CP051179.1/CP051179.1		3	3868	2020-06-23T00:00:00Z	ftp://ftp.ncbi.nlm.nih.gov/genomes/all/GCA/013/368/775/GCA_013368775.1_ASM1336877v1	ftp://ftp.ncbi.nlm.nih.gov/genomes/all/GCF/013/368/775/GCF_013368775.1_ASM1336877v1
Pseudomonas cichorii JBC1	Bacteria;Pseudomonadota;Gammaproteobacteria	JBC1	SAMN02641561	PRJNA232591	GCA_000517305.1	Complete	5.98601	58.1	chromosome:NZ_CP007039.1/CP007039.1		1	5024	2014-01-09T00:00:00Z	ftp://ftp.ncbi.nlm.nih.gov/genomes/all/GCA/000/517/305/GCA_000517305.1_ASM51730v1	ftp://ftp.ncbi.nlm.nih.gov/genomes/all/GCF/000/517/305/GCF_000517305.1_ASM51730v1
Desulfurococcus amylolyticus DSM 16532	Archaea;TACK group;Thermoproteota	DSM 16532	SAMN02232017	PRJNA49401	GCA_000231015.3	Complete	1.38412	44.8	chromosome:NC_018001.1/CP003321.1		1	1469	2012-06-07T00:00:00Z	ftp://ftp.ncbi.nlm.nih.gov/genomes/all/GCA/000/231/015/GCA_000231015.3_ASM23101v3	ftp://ftp.ncbi.nlm.nih.gov/genomes/all/GCF/000/231/015/GCF_000231015.2_ASM23101v3
Aliarcobacter cibarius	Bacteria;Campylobacterota;Epsilonproteobacteria	LMG 21996	SAMN14918904	PRJNA633567	GCA_013372265.1	Complete	2.33666	27.1	chromosome:NZ_CP054051.1/CP054051.1		1	2248	2020-06-24T00:00:00Z	ftp://ftp.ncbi.nlm.nih.gov/genomes/all/GCA/013/372/265/GCA_013372265.1_ASM1337226v1	ftp://ftp.ncbi.nlm.nih.gov/genomes/all/GCF/013/372/265/GCF_013372265.1_ASM1337226v1
Pseudomonas corrugata	Bacteria;Pseudomonadota;Gammaproteobacteria	RM1-1-4	SAMN04453325	PRJNA309490	GCA_001708425.1	Complete	6.12436	60.7	chromosome:NZ_CP014262.1/CP014262.1		1	5252	2016-08-23T00:00:00Z		ftp://ftp.ncbi.nlm.nih.gov/genomes/all/GCF/001/708/425/GCF_001708425.1_ASM170842v1
Gemmatirosa kalamazoonensis	Bacteria;FCB group;Gemmatimonadota	KBS708	SAMN02641636	PRJNA194094	GCA_000522985.1	Complete	7.47921	72.6409	chromosome:NZ_CP007128.1/CP007128.1; chromosome ECE:NZ_CP007127.1/CP007127.1; plasmid 1:NZ_CP007129.1/CP007129.1; plasmid 2:NZ_CP007130.1/CP007130.1		4	6323	2014-01-22T00:00:00Z	ftp://ftp.ncbi.nlm.nih.gov/genomes/all/GCA/000/522/985/GCA_000522985.1_ASM52298v1	ftp://ftp.ncbi.nlm.nih.gov/genomes/all/GCF/000/522/985/GCF_000522985.1_ASM52298v1
Kutzneria albida DSM 43870	Bacteria;Terrabacteria group;Actinomycetota	DSM 43870	SAMN02641507	PRJNA235190	GCA_000525635.1	Complete	9.87493	70.6	chromosome:NZ_CP007155.1/CP007155.1		1	8689	2014-02-03T00:00:00Z	ftp://ftp.ncbi.nlm.nih.gov/genomes/all/GCA/000/525/635/GCA_000525635.1_ASM52563v1	ftp://ftp.ncbi.nlm.nih.gov/genomes/all/GCF/000/525/635/GCF_000525635.1_ASM52563v1
Corynebacterium falsenii	Bacteria;Terrabacteria group;Actinomycetota	FDAARGOS_1493	SAMN21218849	PRJNA231221	GCA_020097615.1	Complete	2.56189	63.1	chromosome:NZ_CP083647.1/CP083647.1		1	2120	2021-09-23T00:00:00Z	ftp://ftp.ncbi.nlm.nih.gov/genomes/all/GCA/020/097/615/GCA_020097615.1_ASM2009761v1	ftp://ftp.ncbi.nlm.nih.gov/genomes/all/GCF/020/097/615/GCF_020097615.1_ASM2009761v1
Listeria weihenstephanensis	Bacteria;Terrabacteria group;Bacillota	WS 4560	SAMN03349274	PRJNA275474	GCA_003534205.1	Complete	3.40629	41.5	chromosome:NZ_CP011102.1/CP011103.1		1	3148	2017-03-13T00:00:00Z		ftp://ftp.ncbi.nlm.nih.gov/genomes/all/GCF/003/534/205/GCF_003534205.1_Lweihen2.0
Williamsoniiplasma somnilux	Bacteria;Terrabacteria group;Mycoplasmatota	PYAN-1	SAMN05429912	PRJNA330903	GCA_002804005.1	Complete	0.868413	28	chromosome:NZ_CP024965.1/CP024965.1		1	718	2017-12-04T00:00:00Z		ftp://ftp.ncbi.nlm.nih.gov/genomes/all/GCF/002/804/005/GCF_002804005.1_ASM280400v1
Williamsoniiplasma luminosum	Bacteria;Terrabacteria group;Mycoplasmatota	PIMN-1	SAMN05429629	PRJNA330900	GCA_002803985.1	Complete	1.03156	29.8	chromosome:NZ_CP024963.1/CP024963.1		1	856	2017-12-04T00:00:00Z		ftp://ftp.ncbi.nlm.nih.gov/genomes/all/GCF/002/803/985/GCF_002803985.1_ASM280398v1
Hymenobacter swuensis DY53	Bacteria;FCB group;Bacteroidetes/Chlorobi group	DY53	SAMN03081528	PRJNA234054	GCA_000576555.1	Complete	5.25207	59.6512	chromosome:NZ_CP007145.1/CP007145.1; plasmid pHsw1:NZ_CP007144.1/CP007144.1; plasmid pHsw2:NZ_CP007143.1/CP007143.1; plasmid pHsw3:NZ_CP007146.1/CP007146.1		4	4423	2014-02-24T00:00:00Z	ftp://ftp.ncbi.nlm.nih.gov/genomes/all/GCA/000/576/555/GCA_000576555.1_ASM57655v1	ftp://ftp.ncbi.nlm.nih.gov/genomes/all/GCF/000/576/555/GCF_000576555.1_ASM57655v1
Candidatus Hepatoplasma crinochetorum Av	Bacteria;Terrabacteria group;Mycoplasmatota	Av	SAMN03081503	PRJNA229465	GCA_000582535.1	Complete	0.657101	22.5	chromosome:NZ_CP006932.1/CP006932.1		1	577	2014-02-26T00:00:00Z	ftp://ftp.ncbi.nlm.nih.gov/genomes/all/GCA/000/582/535/GCA_000582535.1_ASM58253v1	ftp://ftp.ncbi.nlm.nih.gov/genomes/all/GCF/000/582/535/GCF_000582535.1_ASM58253v1
Ensifer adhaerens	Bacteria;Pseudomonadota;Alphaproteobacteria	Casida A	SAMN02781308	PRJNA247817	GCA_000697965.2	Complete	7.2675	62.298	chromosome:NZ_CP015880.1/CP015880.1; plasmid pCasidaAA:NZ_CP015881.1/CP015881.1; plasmid pCasidaAB:NZ_CP015882.1/CP015882.1		3	6721	2016-06-16T00:00:00Z	ftp://ftp.ncbi.nlm.nih.gov/genomes/all/GCA/000/697/965/GCA_000697965.2_ASM69796v2	ftp://ftp.ncbi.nlm.nih.gov/genomes/all/GCF/000/697/965/GCF_000697965.2_ASM69796v2
Halorhodospira halochloris	Bacteria;Pseudomonadota;Gammaproteobacteria	DSM 1059	SAMD00046889	PRJDB4565	GCA_002356555.2	Complete	2.83456	56	chromosome:NZ_AP017372.2/AP017372.2		1	2473	2016-02-19T00:00:00Z		ftp://ftp.ncbi.nlm.nih.gov/genomes/all/GCF/002/356/555/GCF_002356555.2_HH1059_assembly_1.0
Alistipes ihumii AP11	Bacteria;FCB group;Bacteroidetes/Chlorobi group	AP11	SAMN20222633	PRJNA746600	GCA_025144665.1	Complete	2.78002	57.9	chromosome:NZ_CP102294.1/CP102294.1		1	2167	2022-09-12T00:00:00Z		ftp://ftp.ncbi.nlm.nih.gov/genomes/all/GCF/025/144/665/GCF_025144665.1_ASM2514466v1
Mesotoga infera	Bacteria;Thermotogota;Thermotogae	MESINF1	SAMEA53329168	PRJEB12827	GCA_900157305.1	Complete	2.96566	48.3	chromosome MESINF:NZ_LS974202.1/LS974202.1		1	2648	2018-06-29T00:00:00Z	ftp://ftp.ncbi.nlm.nih.gov/genomes/all/GCA/900/157/305/GCA_900157305.1_MESINF_chromosome	ftp://ftp.ncbi.nlm.nih.gov/genomes/all/GCF/900/157/305/GCF_900157305.1_MESINF_chromosome
Roseibacterium elongatum DSM 19469	Bacteria;Pseudomonadota;Alphaproteobacteria	DFL-43	SAMN03081458	PRJNA189501	GCA_000590925.1	Complete	3.55511	65.7	chromosome:NZ_CP004372.1/CP004372.1		1	3227	2014-03-14T00:00:00Z	ftp://ftp.ncbi.nlm.nih.gov/genomes/all/GCA/000/590/925/GCA_000590925.1_ASM59092v1	ftp://ftp.ncbi.nlm.nih.gov/genomes/all/GCF/000/590/925/GCF_000590925.1_ASM59092v1
Peptoclostridium acidaminophilum DSM 3953	Bacteria;Terrabacteria group;Bacillota	al-2	SAMN02689753	PRJNA187031	GCA_000597865.1	Complete	3.05504	44.0529	chromosome:NZ_CP007452.1/CP007452.1; plasmid EAL2_808p:NZ_CP007453.1/CP007453.1		2	2822	2014-03-19T00:00:00Z	ftp://ftp.ncbi.nlm.nih.gov/genomes/all/GCA/000/597/865/GCA_000597865.1_ASM59786v1	ftp://ftp.ncbi.nlm.nih.gov/genomes/all/GCF/000/597/865/GCF_000597865.1_ASM59786v1
Gilliamella apicola	Bacteria;Pseudomonadota;Gammaproteobacteria	wkB1	SAMN03081539	PRJNA238854	GCA_000599985.1	Complete	3.13941	33.6	chromosome:NZ_CP007445.1/CP007445.1		1	2702	2014-03-25T00:00:00Z	ftp://ftp.ncbi.nlm.nih.gov/genomes/all/GCA/000/599/985/GCA_000599985.1_ASM59998v1	ftp://ftp.ncbi.nlm.nih.gov/genomes/all/GCF/000/599/985/GCF_000599985.1_ASM59998v1
Lysobacter capsici	Bacteria;Pseudomonadota;Gammaproteobacteria	KNU-14	SAMN07632944	PRJNA406855	GCA_002355295.1	Complete	6.27042	66.8	chromosome:NZ_CP023465.1/CP023465.1		1	5053	2017-09-25T00:00:00Z		ftp://ftp.ncbi.nlm.nih.gov/genomes/all/GCF/002/355/295/GCF_002355295.1_ASM235529v1
Paenibacillus sabinae T27	Bacteria;Terrabacteria group;Bacillota	T27	SAMN03081446	PRJNA183187	GCA_000612505.1	Complete	5.27057	52.6	chromosome:NZ_CP004078.1/CP004078.1		1	4750	2014-04-04T00:00:00Z	ftp://ftp.ncbi.nlm.nih.gov/genomes/all/GCA/000/612/505/GCA_000612505.1_ASM61250v1	ftp://ftp.ncbi.nlm.nih.gov/genomes/all/GCF/000/612/505/GCF_000612505.1_ASM61250v1
Prevotella scopos JCM 17725	Bacteria;FCB group;Bacteroidetes/Chlorobi group	W2052	SAMN03897722	PRJNA282954	GCA_001683355.1	Chromosome	3.30375	40.722	chromosome 1:NZ_CP016204.1/CP016204.1; chromosome 2:NZ_CP016205.1/CP016205.1; plasmid unnamed1:NZ_CP016206.1/CP016206.1		3	2494	2016-07-11T00:00:00Z		ftp://ftp.ncbi.nlm.nih.gov/genomes/all/GCF/001/683/355/GCF_001683355.1_ASM168335v1
Porphyromonas cangingivalis	Bacteria;FCB group;Bacteroidetes/Chlorobi group	NCTC12856	SAMEA104167205	PRJEB6403	GCA_900638305.1	Complete	2.40486	47.6	chromosome 1:NZ_LR134506.1/LR134506.1		1	1927	2018-12-19T00:00:00Z	ftp://ftp.ncbi.nlm.nih.gov/genomes/all/GCA/900/638/305/GCA_900638305.1_57043_C01	ftp://ftp.ncbi.nlm.nih.gov/genomes/all/GCF/900/638/305/GCF_900638305.1_57043_C01
Zymobacter palmae	Bacteria;Pseudomonadota;Gammaproteobacteria	IAM14233	SAMD00136070	PRJDB7364	GCA_003610015.1	Complete	3.02854	56.0826	chromosome:NZ_AP018933.1/AP018933.1; plasmid pZB5060:NZ_AP018934.1/AP018934.1		2	2550	2018-09-12T00:00:00Z		ftp://ftp.ncbi.nlm.nih.gov/genomes/all/GCF/003/610/015/GCF_003610015.1_ASM361001v1
Microvirgula aerodenitrificans	Bacteria;Pseudomonadota;Betaproteobacteria	BE2.4	SAMN08822391	PRJNA448131	GCA_003051865.1	Chromosome	4.12721	64.2999	chromosome:NZ_CP028519.1/CP028519.1; plasmid unnamed2:NZ_CP028518.1/CP028518.1		2	3691	2018-04-15T00:00:00Z		ftp://ftp.ncbi.nlm.nih.gov/genomes/all/GCF/003/051/865/GCF_003051865.1_ASM305186v1
Conchiformibius steedae	Bacteria;Pseudomonadota;Betaproteobacteria	DSM 2580	SAMN15603187	PRJNA647881	GCA_014054725.1	Complete	2.20512	50.6563	chromosome:NZ_CP059563.1/CP059563.1; plasmid pDSM2580_1:NZ_CP059561.1/CP059561.1; plasmid pDSM2580_2:NZ_CP059562.1/CP059562.1		3	2058	2020-08-04T00:00:00Z	ftp://ftp.ncbi.nlm.nih.gov/genomes/all/GCA/014/054/725/GCA_014054725.1_ASM1405472v1	ftp://ftp.ncbi.nlm.nih.gov/genomes/all/GCF/014/054/725/GCF_014054725.1_ASM1405472v1
Mannheimia granulomatis	Bacteria;Pseudomonadota;Gammaproteobacteria	B 234/94	SAMN04536518	PRJNA283783	GCA_011455695.1	Complete	2.27848	39.8	chromosome:NZ_CP015030.1/CP015030.1		1	2077	2020-03-19T00:00:00Z	ftp://ftp.ncbi.nlm.nih.gov/genomes/all/GCA/011/455/695/GCA_011455695.1_ASM1145569v1	ftp://ftp.ncbi.nlm.nih.gov/genomes/all/GCF/011/455/695/GCF_011455695.1_ASM1145569v1
Legionella geestiana	Bacteria;Pseudomonadota;Gammaproteobacteria	1308	SAMN11265776	PRJNA528641	GCA_004571195.1	Complete	2.66675	50.8425	chromosome:NZ_CP038271.1/CP038271.1; plasmid unnamed:NZ_CP038272.1/CP038272.1		2	2299	2019-04-03T00:00:00Z		ftp://ftp.ncbi.nlm.nih.gov/genomes/all/GCF/004/571/195/GCF_004571195.1_ASM457119v1
Sulfitobacter mediterraneus	Bacteria;Pseudomonadota;Alphaproteobacteria	SC7-37	SAMN17369681	PRJNA691705	GCA_016801755.1	Complete	4.04607	58.4799	chromosome:NZ_CP068998.1/CP068998.1; plasmid P1:NZ_CP068999.1/CP068999.1; plasmid P2:NZ_CP069001.1/CP069001.1; plasmid P3:NZ_CP069002.1/CP069002.1; plasmid P4:NZ_CP069000.1/CP069000.1; plasmid P5:NZ_CP069003.1/CP069003.1		6	3873	2021-02-02T00:00:00Z	ftp://ftp.ncbi.nlm.nih.gov/genomes/all/GCA/016/801/755/GCA_016801755.1_ASM1680175v1	ftp://ftp.ncbi.nlm.nih.gov/genomes/all/GCF/016/801/755/GCF_016801755.1_ASM1680175v1
Legionella sainthelensi	Bacteria;Pseudomonadota;Gammaproteobacteria	LA01-117	SAMN06853936	PRJNA384907	GCA_002848365.2	Complete	4.59728	36.9047	chromosome:NZ_CP025491.2/CP025491.2; plasmid pLA01-117_113k:NZ_CP025493.2/CP025493.2; plasmid pLA01-117_150k:NZ_CP025492.2/CP025492.2		3	3822	2017-12-28T00:00:00Z		ftp://ftp.ncbi.nlm.nih.gov/genomes/all/GCF/002/848/365/GCF_002848365.2_ASM284836v2
Paracoccus yeei	Bacteria;Pseudomonadota;Alphaproteobacteria	TT13	SAMN07501686	PRJNA398110	GCA_002749495.1	Complete	4.62022	67.3658	chromosome:NZ_CP024422.1/CP024422.1; plasmid pTT13-1:NZ_CP024423.1/CP024423.1; plasmid pTT13-2:NZ_CP024424.1/CP024424.1; plasmid pTT13-3:NZ_CP024425.1/CP024425.1; plasmid pTT13-4:NZ_CP024426.1/CP024426.1; plasmid pTT13-5:NZ_CP024427.1/CP024427.1; plasmid pTT13-6:NZ_CP024428.1/CP024428.1		7	4330	2017-11-03T00:00:00Z		ftp://ftp.ncbi.nlm.nih.gov/genomes/all/GCF/002/749/495/GCF_002749495.1_ASM274949v1
Legionella lansingensis	Bacteria;Pseudomonadota;Gammaproteobacteria	NCTC12830	SAMEA44548918	PRJEB6403	GCA_900187355.1	Complete	2.98926	40.7	chromosome 1:NZ_LT906451.1/LT906451.1		1	2636	2017-08-15T00:00:00Z	ftp://ftp.ncbi.nlm.nih.gov/genomes/all/GCA/900/187/355/GCA_900187355.1_51342_E02	ftp://ftp.ncbi.nlm.nih.gov/genomes/all/GCF/900/187/355/GCF_900187355.1_51342_E02
Roseomonas mucosa	Bacteria;Pseudomonadota;Alphaproteobacteria	FDAARGOS_658	SAMN11056373	PRJNA231221	GCA_008693785.1	Complete	4.99629	70.3159	chromosome 1:NZ_CP044114.1/CP044114.1; chromosome 2:NZ_CP044115.1/CP044115.1; chromosome 3:NZ_CP044116.1/CP044116.1; chromosome 4:NZ_CP044117.1/CP044117.1; plasmid unnamed1:NZ_CP044118.1/CP044118.1		5	4426	2019-09-25T00:00:00Z		ftp://ftp.ncbi.nlm.nih.gov/genomes/all/GCF/008/693/785/GCF_008693785.1_ASM869378v1
Castellaniella defragrans 65Phen	Bacteria;Pseudomonadota;Betaproteobacteria	65Phen	SAMEA3138971	PRJEB5080	GCA_000612685.1	Complete	3.95282	68.9	chromosome I:NZ_HG916765.1/HG916765.1		1	3491	2014-02-28T00:00:00Z	ftp://ftp.ncbi.nlm.nih.gov/genomes/all/GCA/000/612/685/GCA_000612685.1_scf7180000000004	ftp://ftp.ncbi.nlm.nih.gov/genomes/all/GCF/000/612/685/GCF_000612685.1_scf7180000000004
Mycolicibacterium austroafricanum	Bacteria;Terrabacteria group;Actinomycetota	MYC221	SAMN17841208	PRJNA695216	GCA_016919645.1	Chromosome	6.28763	67.8	chromosome:NZ_CP070380.1/CP070380.1		1	5853	2021-02-23T00:00:00Z	ftp://ftp.ncbi.nlm.nih.gov/genomes/all/GCA/016/919/645/GCA_016919645.1_ASM1691964v1	ftp://ftp.ncbi.nlm.nih.gov/genomes/all/GCF/016/919/645/GCF_016919645.1_ASM1691964v1
Hoylesella enoeca	Bacteria;FCB group;Bacteroidetes/Chlorobi group	F0113	SAMN04260158	PRJNA282954	GCA_001444445.1	Complete	2.86143	46.5	chromosome:NZ_CP013195.1/CP013195.1		1	2351	2015-11-17T00:00:00Z		ftp://ftp.ncbi.nlm.nih.gov/genomes/all/GCF/001/444/445/GCF_001444445.1_ASM144444v1
Prevotella fusca JCM 17724	Bacteria;FCB group;Bacteroidetes/Chlorobi group	W1435	SAMN03704035	PRJNA282954	GCA_001262015.1	Complete	3.26181	44.0924	chromosome 1:NZ_CP012074.1/CP012074.1; chromosome 2:NZ_CP012075.1/CP012075.1		2	2486	2015-08-06T00:00:00Z		ftp://ftp.ncbi.nlm.nih.gov/genomes/all/GCF/001/262/015/GCF_001262015.1_ASM126201v1
Latilactobacillus fuchuensis	Bacteria;Terrabacteria group;Bacillota	MFPC41A2801	SAMEA104233140	PRJEB21913	GCA_900258455.1	Chromosome	2.04529	41.9	chromosome I:NZ_LT984417.1/LT984417.2	OGVC01	1	3901	2018-02-13T00:00:00Z	ftp://ftp.ncbi.nlm.nih.gov/genomes/all/GCA/900/258/455/GCA_900258455.1_LFU-MFPC41A28-assembly-v1	ftp://ftp.ncbi.nlm.nih.gov/genomes/all/GCF/900/258/455/GCF_900258455.1_LFU-MFPC41A28-assembly-v1
Geobacillus thermocatenulatus	Bacteria;Terrabacteria group;Bacillota	KCTC 3921	SAMN06016323	PRJNA353561	GCA_002243665.1	Complete	3.74226	51.9	chromosome:NZ_CP018058.1/CP018058.1		1	3446	2017-08-08T00:00:00Z		ftp://ftp.ncbi.nlm.nih.gov/genomes/all/GCF/002/243/665/GCF_002243665.1_ASM224366v1
Corynebacterium glyciniphilum AJ 3170	Bacteria;Terrabacteria group;Actinomycetota	AJ 3170	SAMN03081498	PRJNA221205	GCA_000626675.1	Complete	3.56822	64.7345	chromosome:NZ_CP006842.1/CP006842.1; plasmid pCgly1:NZ_CP006843.1/CP006843.1		2	3235	2014-04-11T00:00:00Z	ftp://ftp.ncbi.nlm.nih.gov/genomes/all/GCA/000/626/675/GCA_000626675.1_ASM62667v1	ftp://ftp.ncbi.nlm.nih.gov/genomes/all/GCF/000/626/675/GCF_000626675.1_ASM62667v1
Novosphingobium resinovorum	Bacteria;Pseudomonadota;Alphaproteobacteria	SA1	SAMN05507135	PRJNA336270	GCA_001742225.1	Complete	6.91813	64.9171	chromosome:NZ_CP017075.1/CP017075.1; plasmid pSA1:NZ_CP017076.1/CP017076.1; plasmid pSA2:NZ_CP017077.1/CP017077.1; plasmid pSA3:NZ_CP017078.1/CP017078.1; plasmid pSA4:NZ_CP017079.1/CP017079.1		5	6249	2016-09-22T00:00:00Z		ftp://ftp.ncbi.nlm.nih.gov/genomes/all/GCF/001/742/225/GCF_001742225.1_ASM174222v1
Chlamydia suis	Bacteria;PVC group;Chlamydiota	SWA-86	SAMEA103890754	PRJEB17986	GCA_900169125.1	Chromosome	1.09291	42.0637	chromosome I:NZ_LT860209.1/LT860209.1; plasmid II:NZ_LT860210.1/LT860210.1		2	895	2017-06-02T00:00:00Z	ftp://ftp.ncbi.nlm.nih.gov/genomes/all/GCA/900/169/125/GCA_900169125.1_SWA-86	ftp://ftp.ncbi.nlm.nih.gov/genomes/all/GCF/900/169/125/GCF_900169125.1_SWA-86
Pseudomonas otitidis	Bacteria;Pseudomonadota;Gammaproteobacteria	MrB4	SAMD00204525	PRJDB9285	GCA_011397855.1	Complete	6.08945	67.2	chromosome:NZ_AP022642.1/AP022642.1		1	5503	2020-02-20T23:08:00Z	ftp://ftp.ncbi.nlm.nih.gov/genomes/all/GCA/011/397/855/GCA_011397855.1_ASM1139785v1	ftp://ftp.ncbi.nlm.nih.gov/genomes/all/GCF/011/397/855/GCF_011397855.1_ASM1139785v1
Clostridium scatologenes	Bacteria;Terrabacteria group;Bacillota	ATCC 25775	SAMN02721231	PRJNA265889	GCA_000968375.1	Complete	5.74941	29.6	chromosome:NZ_CP009933.1/CP009933.1		1	5101	2015-04-02T00:00:00Z	ftp://ftp.ncbi.nlm.nih.gov/genomes/all/GCA/000/968/375/GCA_000968375.1_ASM96837v1	ftp://ftp.ncbi.nlm.nih.gov/genomes/all/GCF/000/968/375/GCF_000968375.1_ASM96837v1
Clostridium drakei	Bacteria;Terrabacteria group;Bacillota	SL1	SAMN06834810	PRJNA384321	GCA_003096175.1	Complete	5.69524	29.7	chromosome:NZ_CP020953.1/CP020953.1		1	4972	2018-05-07T00:00:00Z		ftp://ftp.ncbi.nlm.nih.gov/genomes/all/GCF/003/096/175/GCF_003096175.1_ASM309617v1
Sporolactobacillus terrae	Bacteria;Terrabacteria group;Bacillota	EFEL7003	SAMN21169179	PRJNA759546	GCA_019930545.1	Complete	3.34421	45.1586	chromosome:NZ_CP082837.1/CP082837.1; plasmid unnamed:NZ_CP082838.1/CP082838.1		2	3077	2021-09-12T00:00:00Z	ftp://ftp.ncbi.nlm.nih.gov/genomes/all/GCA/019/930/545/GCA_019930545.1_ASM1993054v1	ftp://ftp.ncbi.nlm.nih.gov/genomes/all/GCF/019/930/545/GCF_019930545.1_ASM1993054v1
Streptomyces pratensis	Bacteria;Terrabacteria group;Actinomycetota	S10	SAMN14506534	PRJNA622283	GCA_016804005.1	Complete	8.28147	70.4981	chromosome:NZ_CP051486.1/CP051486.1; plasmid pS10:NZ_CP051485.1/CP051485.1		2	6704	2021-02-03T00:00:00Z	ftp://ftp.ncbi.nlm.nih.gov/genomes/all/GCA/016/804/005/GCA_016804005.1_ASM1680400v1	ftp://ftp.ncbi.nlm.nih.gov/genomes/all/GCF/016/804/005/GCF_016804005.1_ASM1680400v1
Pseudomonas moraviensis	Bacteria;Pseudomonadota;Gammaproteobacteria	LMG 24280	SAMN04490196	PRJEB16479	GCA_900105805.1	Chromosome	6.09254	60.2	chromosome I:NZ_LT629788.1/LT629788.1		1	5278	2016-10-21T00:00:00Z	ftp://ftp.ncbi.nlm.nih.gov/genomes/all/GCA/900/105/805/GCA_900105805.1_IMG-taxon_2639762633_annotated_assembly	ftp://ftp.ncbi.nlm.nih.gov/genomes/all/GCF/900/105/805/GCF_900105805.1_IMG-taxon_2639762633_annotated_assembly
Entomoplasma melaleucae	Bacteria;Terrabacteria group;Mycoplasmatota	M1	SAMN05429631	PRJNA330902	GCA_002804105.1	Complete	0.845295	26.6	chromosome:NZ_CP024964.1/CP024964.1		1	869	2017-12-04T00:00:00Z		ftp://ftp.ncbi.nlm.nih.gov/genomes/all/GCF/002/804/105/GCF_002804105.1_ASM280410v1
Mesoplasma syrphidae	Bacteria;Terrabacteria group;Mycoplasmatota	YJS	SAMN08158127	PRJNA421837	GCA_002843565.1	Complete	0.908214	30.1	chromosome:NZ_CP025257.1/CP025257.1		1	738	2017-12-17T00:00:00Z		ftp://ftp.ncbi.nlm.nih.gov/genomes/all/GCF/002/843/565/GCF_002843565.1_ASM284356v1
Sphingobacterium thalpophilum	Bacteria;FCB group;Bacteroidetes/Chlorobi group	NCTC11429	SAMEA3643323	PRJEB6403	GCA_901482695.1	Complete	5.96289	43.6	chromosome 1:NZ_LR590484.1/LR590484.1		1	4956	2019-05-11T00:00:00Z	ftp://ftp.ncbi.nlm.nih.gov/genomes/all/GCA/901/482/695/GCA_901482695.1_45076_G02	ftp://ftp.ncbi.nlm.nih.gov/genomes/all/GCF/901/482/695/GCF_901482695.1_45076_G02
Apilactobacillus kunkeei	Bacteria;Terrabacteria group;Bacillota	DSMZ 12361	SAMN20557570	PRJNA751903	GCA_019575995.1	Complete	1.54222	36.6	chromosome:NZ_CP080568.1/CP080568.1		1	1348	2021-08-12T00:00:00Z	ftp://ftp.ncbi.nlm.nih.gov/genomes/all/GCA/019/575/995/GCA_019575995.1_ASM1957599v1	ftp://ftp.ncbi.nlm.nih.gov/genomes/all/GCF/019/575/995/GCF_019575995.1_ASM1957599v1
Aeromonas enteropelogenes	Bacteria;Pseudomonadota;Gammaproteobacteria	FDAARGOS_1537	SAMN21402704	PRJNA231221	GCA_020341435.1	Chromosome	4.35416	59.9	chromosome:NZ_CP084358.1/CP084358.1		1	3809	2021-10-07T00:00:00Z	ftp://ftp.ncbi.nlm.nih.gov/genomes/all/GCA/020/341/435/GCA_020341435.1_ASM2034143v1	ftp://ftp.ncbi.nlm.nih.gov/genomes/all/GCF/020/341/435/GCF_020341435.1_ASM2034143v1
Mycoplasmopsis glycophila	Bacteria;Terrabacteria group;Mycoplasmatota	NCTC10194	SAMEA4434532	PRJEB6403	GCA_900660605.1	Complete	0.97341	28.6	chromosome 1:NZ_LR215024.1/LR215024.1		1	690	2019-01-28T00:00:00Z	ftp://ftp.ncbi.nlm.nih.gov/genomes/all/GCA/900/660/605/GCA_900660605.1_51342_G01-3	ftp://ftp.ncbi.nlm.nih.gov/genomes/all/GCF/900/660/605/GCF_900660605.1_51342_G01-3
Candidatus Phaeomarinobacter ectocarpi	Bacteria;Pseudomonadota;Alphaproteobacteria	Ec32	SAMEA3139008	PRJEB6075	GCA_000689395.1	Chromosome	3.4159	58.9	chromosome I:NZ_HG966617.1/HG966617.1		1	3224	2014-04-09T00:00:00Z	ftp://ftp.ncbi.nlm.nih.gov/genomes/all/GCA/000/689/395/GCA_000689395.1_Ectocarpus_siliculous_Es32_genome_assembly_V1	ftp://ftp.ncbi.nlm.nih.gov/genomes/all/GCF/000/689/395/GCF_000689395.1_Ectocarpus_siliculous_Es32_genome_assembly_V1
Metamycoplasma hyosynoviae	Bacteria;Terrabacteria group;Mycoplasmatota	B1	SAMN29626321	PRJNA857466	GCA_024297005.1	Complete	0.889181	27	chromosome:NZ_CP101127.1/CP101127.1		1	692	2022-07-17T00:00:00Z		ftp://ftp.ncbi.nlm.nih.gov/genomes/all/GCF/024/297/005/GCF_024297005.1_ASM2429700v1
Edwardsiella piscicida	Bacteria;Pseudomonadota;Gammaproteobacteria	18EpOKYJ	SAMN19803006	PRJNA738669	GCA_021733145.1	Complete	3.81977	59.5719	chromosome:NZ_CP090968.1/CP090968.1; plasmid unnamed:NZ_CP090969.1/CP090969.1		2	3327	2022-01-31T00:00:00Z	ftp://ftp.ncbi.nlm.nih.gov/genomes/all/GCA/021/733/145/GCA_021733145.1_ASM2173314v1	ftp://ftp.ncbi.nlm.nih.gov/genomes/all/GCF/021/733/145/GCF_021733145.1_ASM2173314v1
Vibrio fortis	Bacteria;Pseudomonadota;Gammaproteobacteria	LMG 21557	SAMD00428692	PRJDB12639	GCA_024347475.1	Complete	5.28164	44.7181	chromosome 1:NZ_AP025487.1/AP025487.1; chromosome 2:NZ_AP025488.1/AP025488.1; plasmid pLMG21557:NZ_AP025489.1/AP025489.1		3	4446	2022-07-13T00:00:00Z		ftp://ftp.ncbi.nlm.nih.gov/genomes/all/GCF/024/347/475/GCF_024347475.1_ASM2434747v1
Mycoplasmopsis californica	Bacteria;Terrabacteria group;Mycoplasmatota	HAZ106_1	SAMD00136561	PRJDB1456	GCA_003925935.1	Complete	0.805917	30.8	chromosome:NZ_AP018940.1/AP018940.1		1	635	2018-10-02T00:00:00Z		ftp://ftp.ncbi.nlm.nih.gov/genomes/all/GCF/003/925/935/GCF_003925935.1_ASM392593v1
Methanobacterium lacus	Archaea;Euryarchaeota;Methanomada group	AL-21	SAMN02232037	PRJNA53495	GCA_000191585.1	Complete	2.58375	35.8	chromosome:NC_015216.1/CP002551.1		1	2502	2011-03-07T00:00:00Z	ftp://ftp.ncbi.nlm.nih.gov/genomes/all/GCA/000/191/585/GCA_000191585.1_ASM19158v1	ftp://ftp.ncbi.nlm.nih.gov/genomes/all/GCF/000/191/585/GCF_000191585.1_ASM19158v1
Methanobacterium paludis	Archaea;Euryarchaeota;Methanomada group	SWAN1	SAMN00713630	PRJNA53561	GCA_000214725.1	Complete	2.54654	35.7	chromosome:NC_015574.1/CP002772.1		1	2414	2011-05-24T00:00:00Z	ftp://ftp.ncbi.nlm.nih.gov/genomes/all/GCA/000/214/725/GCA_000214725.1_ASM21472v1	ftp://ftp.ncbi.nlm.nih.gov/genomes/all/GCF/000/214/725/GCF_000214725.1_ASM21472v1
Hydrogenovibrio marinus	Bacteria;Pseudomonadota;Gammaproteobacteria	MH-110	SAMD00183296	PRJDB8698	GCA_013340845.1	Complete	2.49129	44.1	chromosome:NZ_AP020335.1/AP020335.1		1	2290	2020-06-05T00:00:00Z	ftp://ftp.ncbi.nlm.nih.gov/genomes/all/GCA/013/340/845/GCA_013340845.1_ASM1334084v1	ftp://ftp.ncbi.nlm.nih.gov/genomes/all/GCF/013/340/845/GCF_013340845.1_ASM1334084v1
Kozakia baliensis	Bacteria;Pseudomonadota;Alphaproteobacteria	NBRC 16680	SAMN04396915	PRJNA311264	GCA_001787355.1	Complete	3.09358	57.6407	chromosome:NZ_CP014681.1/CP014681.1; plasmid pKB16680_1:NZ_CP014682.1/CP014682.1; plasmid pKB16680_2:NZ_CP014683.1/CP014683.1; plasmid pKB16680_3:NZ_CP014684.1/CP014684.1; plasmid pKB16680_4:NZ_CP014685.1/CP014685.1; plasmid pKB16680_5:NZ_CP014686.1/CP014686.1		6	2827	2016-10-19T00:00:00Z		ftp://ftp.ncbi.nlm.nih.gov/genomes/all/GCF/001/787/355/GCF_001787355.1_ASM178735v1
Pseudomonas simiae	Bacteria;Pseudomonadota;Gammaproteobacteria	PCL1751	SAMN03372067	PRJNA257447	GCA_000934565.1	Complete	6.14395	60.4	chromosome:NZ_CP010896.1/CP010896.1		1	5507	2015-02-25T00:00:00Z	ftp://ftp.ncbi.nlm.nih.gov/genomes/all/GCA/000/934/565/GCA_000934565.1_ASM93456v1	ftp://ftp.ncbi.nlm.nih.gov/genomes/all/GCF/000/934/565/GCF_000934565.1_ASM93456v1
Caballeronia grimmiae	Bacteria;Pseudomonadota;Betaproteobacteria	Lep1A1	SAMN21547026	PRJNA765207	GCA_022879615.1	Complete	6.65074	62.7603	chromosome 1:NZ_CP084271.1/CP084271.1; chromosome 2:NZ_CP084272.1/CP084272.1; chromosome 3:NZ_CP084274.1/CP084274.1; plasmid p1:NZ_CP084273.1/CP084273.1; plasmid p2:NZ_CP084275.1/CP084275.1; plasmid p3:NZ_CP084276.1/CP084276.1; plasmid p4:NZ_CP084277.1/CP084277.1; plasmid p5:NZ_CP084278.1/CP084278.1		8	5961	2022-04-11T00:00:00Z	ftp://ftp.ncbi.nlm.nih.gov/genomes/all/GCA/022/879/615/GCA_022879615.1_ASM2287961v1	ftp://ftp.ncbi.nlm.nih.gov/genomes/all/GCF/022/879/615/GCF_022879615.1_ASM2287961v1
Caballeronia zhejiangensis	Bacteria;Pseudomonadota;Betaproteobacteria	A33_M4_a	SAMN21547024	PRJNA765207	GCA_022879815.1	Complete	7.41216	62.9907	chromosome 1:NZ_CP084283.1/CP084283.1; chromosome 2:NZ_CP084284.1/CP084284.1; chromosome 3:NZ_CP084286.1/CP084286.1; plasmid p1:NZ_CP084285.1/CP084285.1; plasmid p2:NZ_CP084288.1/CP084288.1; plasmid p3:NZ_CP084287.1/CP084287.1; plasmid p4:NZ_CP084289.1/CP084289.1		7	6731	2022-04-11T00:00:00Z	ftp://ftp.ncbi.nlm.nih.gov/genomes/all/GCA/022/879/815/GCA_022879815.1_ASM2287981v1	ftp://ftp.ncbi.nlm.nih.gov/genomes/all/GCF/022/879/815/GCF_022879815.1_ASM2287981v1
Rhodoluna lacicola	Bacteria;Terrabacteria group;Actinomycetota	MWH-Ta8	SAMN02848463	PRJNA237851	GCA_000699505.1	Complete	1.43043	51.5	chromosome:NZ_CP007490.1/CP007490.1		1	1358	2014-06-09T00:00:00Z	ftp://ftp.ncbi.nlm.nih.gov/genomes/all/GCA/000/699/505/GCA_000699505.1_ASM69950v1	ftp://ftp.ncbi.nlm.nih.gov/genomes/all/GCF/000/699/505/GCF_000699505.1_ASM69950v1
Streptomyces fradiae ATCC 10745 = DSM 40063	Bacteria;Terrabacteria group;Actinomycetota	ATCC 10745	SAMN07709097	PRJNA412292	GCA_008704425.1	Complete	6.72558	74.7	chromosome:NZ_CP023696.1/CP023696.1		1	5545	2019-09-26T00:00:00Z		ftp://ftp.ncbi.nlm.nih.gov/genomes/all/GCF/008/704/425/GCF_008704425.1_ASM870442v1
Paraoerskovia marina	Bacteria;Terrabacteria group;Actinomycetota	DSM 22126	SAMN04489860	PRJEB16383	GCA_900105445.1	Chromosome	2.98694	70.7	chromosome I:NZ_LT629776.1/LT629776.1		1	2643	2016-10-21T00:00:00Z	ftp://ftp.ncbi.nlm.nih.gov/genomes/all/GCA/900/105/445/GCA_900105445.1_IMG-taxon_2634166844_annotated_assembly	ftp://ftp.ncbi.nlm.nih.gov/genomes/all/GCF/900/105/445/GCF_900105445.1_IMG-taxon_2634166844_annotated_assembly
Mycoplasmopsis felis	Bacteria;Terrabacteria group;Mycoplasmatota	Myco-2	SAMD00199257	PRJDB9149	GCA_009936335.1	Complete	0.841695	24.7	chromosome:NZ_AP022325.1/AP022325.1		1	717	2020-01-16T23:02:00Z		ftp://ftp.ncbi.nlm.nih.gov/genomes/all/GCF/009/936/335/GCF_009936335.1_ASM993633v1
Mycoplasmopsis columboralis	Bacteria;Terrabacteria group;Mycoplasmatota	NCTC10179	SAMEA104167209	PRJEB6403	GCA_900660675.1	Complete	0.966675	29.1522	chromosome 1:NZ_LR215039.1/LR215039.1; plasmid 2:NZ_LR215040.1/LR215040.1		2	750	2019-01-28T00:00:00Z	ftp://ftp.ncbi.nlm.nih.gov/genomes/all/GCA/900/660/675/GCA_900660675.1_57141_A01-3	ftp://ftp.ncbi.nlm.nih.gov/genomes/all/GCF/900/660/675/GCF_900660675.1_57141_A01-3
Succinivibrio dextrinosolvens	Bacteria;Pseudomonadota;Gammaproteobacteria	ASCUSBF53	SAMN17307726	PRJNA691902	GCA_016747875.1	Complete	2.84995	39.0908	chromosome 1:NZ_CP068345.1/CP068345.1; chromosome 2:NZ_CP068346.1/CP068346.1		2	2364	2021-01-25T00:00:00Z	ftp://ftp.ncbi.nlm.nih.gov/genomes/all/GCA/016/747/875/GCA_016747875.1_ASM1674787v1	ftp://ftp.ncbi.nlm.nih.gov/genomes/all/GCF/016/747/875/GCF_016747875.1_ASM1674787v1
Metamycoplasma cloacale	Bacteria;Terrabacteria group;Mycoplasmatota	NCTC 10199	SAMN09237270	PRJNA472475	GCA_003269445.1	Complete	0.659552	27	chromosome:NZ_CP030103.1/CP030103.1		1	527	2018-06-28T00:00:00Z		ftp://ftp.ncbi.nlm.nih.gov/genomes/all/GCF/003/269/445/GCF_003269445.1_ASM326944v1
Acholeplasma hippikon	Bacteria;Terrabacteria group;Mycoplasmatota	NCTC10172	SAMEA104224796	PRJEB6403	GCA_900660755.1	Complete	1.46567	30.9961	chromosome 1:NZ_LR215050.1/LR215050.1; plasmid 2:NZ_LR215051.1/LR215051.1		2	1369	2019-01-28T00:00:00Z	ftp://ftp.ncbi.nlm.nih.gov/genomes/all/GCA/900/660/755/GCA_900660755.1_57792_F01-3	ftp://ftp.ncbi.nlm.nih.gov/genomes/all/GCF/900/660/755/GCF_900660755.1_57792_F01-3
Metamycoplasma anseris	Bacteria;Terrabacteria group;Mycoplasmatota	ATCC 49234	SAMN09469947	PRJNA477457	GCA_003285045.1	Complete	0.750009	26.4	chromosome:NZ_CP030140.1/CP030140.1		1	637	2018-07-01T00:00:00Z		ftp://ftp.ncbi.nlm.nih.gov/genomes/all/GCF/003/285/045/GCF_003285045.1_ASM328504v1
Komagataeibacter rhaeticus	Bacteria;Pseudomonadota;Alphaproteobacteria	ENS 9a1a	SAMN13895132	PRJNA602409	GCA_011611525.1	Complete	3.64483	63.1496	chromosome:NZ_CP050139.1/CP050139.1; plasmid pENS1:NZ_CP050140.1/CP050140.1; plasmid pENS2:NZ_CP050141.1/CP050141.1; plasmid pENS3:NZ_CP050142.1/CP050142.1; plasmid pENS4:NZ_CP050143.1/CP050143.1; plasmid pENS5:NZ_CP050144.1/CP050144.1		6	3195	2020-03-23T00:00:00Z	ftp://ftp.ncbi.nlm.nih.gov/genomes/all/GCA/011/611/525/GCA_011611525.1_ASM1161152v1	ftp://ftp.ncbi.nlm.nih.gov/genomes/all/GCF/011/611/525/GCF_011611525.1_ASM1161152v1
Sinorhizobium americanum	Bacteria;Pseudomonadota;Alphaproteobacteria	CFNEI 73	SAMN04160749	PRJNA298565	GCA_001889105.1	Complete	6.75151	62.2856	chromosome:NZ_CP013107.1/CP013107.1; plasmid A:NZ_CP013108.1/CP013108.1; plasmid B:NZ_CP013109.1/CP013109.1; plasmid C:NZ_CP013110.1/CP013110.1		4	6029	2016-12-05T00:00:00Z		ftp://ftp.ncbi.nlm.nih.gov/genomes/all/GCF/001/889/105/GCF_001889105.1_ASM188910v1
Bifidobacterium indicum LMG 11587 = DSM 20214	Bacteria;Terrabacteria group;Actinomycetota	LMG 11587	SAMN05771123	PRJNA206546	GCA_000706765.1	Complete	1.73455	60.5	chromosome:NZ_CP006018.1/CP006018.1		1	1329	2014-06-13T00:00:00Z	ftp://ftp.ncbi.nlm.nih.gov/genomes/all/GCA/000/706/765/GCA_000706765.1_ASM70676v1	ftp://ftp.ncbi.nlm.nih.gov/genomes/all/GCF/000/706/765/GCF_000706765.1_ASM70676v1
Candidatus Nitrosopumilus koreensis AR1	Archaea;TACK group;Nitrososphaerota	AR1	SAMN02603137	PRJNA174387	GCA_000299365.1	Complete	1.63996	34.2	chromosome:NC_018655.1/CP003842.1		1	1967	2012-09-27T00:00:00Z	ftp://ftp.ncbi.nlm.nih.gov/genomes/all/GCA/000/299/365/GCA_000299365.1_ASM29936v1	ftp://ftp.ncbi.nlm.nih.gov/genomes/all/GCF/000/299/365/GCF_000299365.1_ASM29936v1
Aeromonas jandaei	Bacteria;Pseudomonadota;Gammaproteobacteria	FDAARGOS_986	SAMN16357155	PRJNA231221	GCA_016127195.1	Complete	4.55108	59	chromosome:NZ_CP066092.1/CP066092.1		1	4071	2020-12-20T00:00:00Z	ftp://ftp.ncbi.nlm.nih.gov/genomes/all/GCA/016/127/195/GCA_016127195.1_ASM1612719v1	ftp://ftp.ncbi.nlm.nih.gov/genomes/all/GCF/016/127/195/GCF_016127195.1_ASM1612719v1
Candidatus Walczuchella monophlebidarum	Bacteria;FCB group;Bacteroidetes/Chlorobi group	FNIIJ	SAMN03081499	PRJNA225831	GCA_000709555.1	Complete	0.309299	32.7	chromosome:NZ_CP006873.1/CP006873.1		1	264	2014-06-17T00:00:00Z	ftp://ftp.ncbi.nlm.nih.gov/genomes/all/GCA/000/709/555/GCA_000709555.1_ASM70955v1	ftp://ftp.ncbi.nlm.nih.gov/genomes/all/GCF/000/709/555/GCF_000709555.1_ASM70955v1
Vibrio rhizosphaerae	Bacteria;Pseudomonadota;Gammaproteobacteria	LMG 23790	SAMD00393695	PRJDB11924	GCA_024347095.1	Complete	4.5574	46.4078	chromosome 1:NZ_AP024903.1/AP024903.1; chromosome 2:NZ_AP024904.1/AP024904.1		2	3794	2022-07-13T00:00:00Z		ftp://ftp.ncbi.nlm.nih.gov/genomes/all/GCF/024/347/095/GCF_024347095.1_ASM2434709v1
Chromobacterium haemolyticum	Bacteria;Pseudomonadota;Betaproteobacteria	CH06-BL	SAMD00149624	PRJDB7639	GCA_009936155.1	Complete	5.30799	62.6	chromosome:NZ_AP019312.1/AP019312.1		1	4765	2019-12-09T23:03:00Z		ftp://ftp.ncbi.nlm.nih.gov/genomes/all/GCF/009/936/155/GCF_009936155.1_ASM993615v1
Shewanella xiamenensis	Bacteria;Pseudomonadota;Gammaproteobacteria	HD6416	SAMN20179462	PRJNA755833	GCA_024971755.1	Complete	5.04162	46.2713	chromosome:NZ_CP079718.1/CP079718.1; plasmid pHD6416-NDM:NZ_CP079717.1/CP079717.1		2	4295	2022-09-06T00:00:00Z		ftp://ftp.ncbi.nlm.nih.gov/genomes/all/GCF/024/971/755/GCF_024971755.1_ASM2497175v1
Exiguobacterium alkaliphilum	Bacteria;Terrabacteria group;Bacillota	B-3531D	SAMN18740301	PRJNA721848	GCA_018138125.1	Complete	3.02982	52.6956	chromosome:NZ_CP073101.1/CP073101.1; plasmid pE52:NZ_CP073102.1/CP073102.1; plasmid pE73:NZ_CP073103.1/CP073103.1		3	2987	2021-04-24T00:00:00Z	ftp://ftp.ncbi.nlm.nih.gov/genomes/all/GCA/018/138/125/GCA_018138125.1_ASM1813812v1	ftp://ftp.ncbi.nlm.nih.gov/genomes/all/GCF/018/138/125/GCF_018138125.1_ASM1813812v1
Streptomyces decoyicus	Bacteria;Terrabacteria group;Actinomycetota	NRRL 2666	SAMN21016877	PRJNA758235	GCA_019880305.1	Complete	8.63295	70.9	chromosome:NZ_CP082301.1/CP082301.1		1	7231	2021-09-05T00:00:00Z	ftp://ftp.ncbi.nlm.nih.gov/genomes/all/GCA/019/880/305/GCA_019880305.1_ASM1988030v1	ftp://ftp.ncbi.nlm.nih.gov/genomes/all/GCF/019/880/305/GCF_019880305.1_ASM1988030v1
Dactylosporangium aurantiacum	Bacteria;Terrabacteria group;Actinomycetota	NRRL B-8018	SAMN18876906	PRJNA725365	GCA_025264705.1	Complete	11.5239	73.2	chromosome:NZ_CP073767.1/CP073767.1		1	10014	2022-09-19T00:00:00Z		ftp://ftp.ncbi.nlm.nih.gov/genomes/all/GCF/025/264/705/GCF_025264705.1_ASM2526470v1
Streptomyces olivaceus	Bacteria;Terrabacteria group;Actinomycetota	SCSIO T05	SAMN12624129	PRJNA561678	GCA_015244315.1	Complete	8.45805	72.5	chromosome:NZ_CP043317.1/CP043317.1		1	7043	2020-11-05T00:00:00Z	ftp://ftp.ncbi.nlm.nih.gov/genomes/all/GCA/015/244/315/GCA_015244315.1_ASM1524431v1	ftp://ftp.ncbi.nlm.nih.gov/genomes/all/GCF/015/244/315/GCF_015244315.1_ASM1524431v1
Saccharothrix syringae	Bacteria;Terrabacteria group;Actinomycetota	NRRL B-16468	SAMN10600592	PRJNA510219	GCA_009498035.1	Complete	10.9296	73.5	chromosome:NZ_CP034550.1/CP034550.1		1	9114	2019-11-04T00:00:00Z		ftp://ftp.ncbi.nlm.nih.gov/genomes/all/GCF/009/498/035/GCF_009498035.1_ASM949803v1
Kitasatospora aureofaciens	Bacteria;Terrabacteria group;Actinomycetota	DM-1	SAMN06670791	PRJNA381130	GCA_002082605.1	Complete	7.0764	72.5501	chromosome:NZ_CP020567.1/CP020567.1; plasmid unnamed1:NZ_CP020568.1/CP020568.1		2	5953	2017-04-10T00:00:00Z		ftp://ftp.ncbi.nlm.nih.gov/genomes/all/GCF/002/082/605/GCF_002082605.1_ASM208260v1
Streptomyces anulatus	Bacteria;Terrabacteria group;Actinomycetota	YINM00001	SAMN22627480	PRJNA775803	GCA_020783455.1	Complete	8.69077	71.6049	chromosome:NZ_CP086102.1/CP086102.1; plasmid pYINM00001:NZ_CP086103.1/CP086103.1		2	7300	2021-11-07T00:00:00Z	ftp://ftp.ncbi.nlm.nih.gov/genomes/all/GCA/020/783/455/GCA_020783455.1_ASM2078345v1	ftp://ftp.ncbi.nlm.nih.gov/genomes/all/GCF/020/783/455/GCF_020783455.1_ASM2078345v1
Streptomyces vinaceus	Bacteria;Terrabacteria group;Actinomycetota	ATCC 27476	SAMN07709103	PRJNA412292	GCA_008704935.1	Complete	7.67351	72.3	chromosome:NZ_CP023692.1/CP023692.1		1	6688	2019-09-26T00:00:00Z		ftp://ftp.ncbi.nlm.nih.gov/genomes/all/GCF/008/704/935/GCF_008704935.1_ASM870493v1
Streptomyces griseofuscus	Bacteria;Terrabacteria group;Actinomycetota	DSM 40191	SAMN14516928	PRJNA622435	GCA_014673495.1	Complete	9.11667	71.6018	chromosome:NZ_CP051006.1/CP051006.1; plasmid pSGRIFU1:NZ_CP051007.1/CP051007.1; plasmid pSGRIFU2:NZ_CP051008.1/CP051008.1; plasmid pSGRIFU3:NZ_CP051009.1/CP051009.1		4	7844	2020-09-21T00:00:00Z	ftp://ftp.ncbi.nlm.nih.gov/genomes/all/GCA/014/673/495/GCA_014673495.1_ASM1467349v1	ftp://ftp.ncbi.nlm.nih.gov/genomes/all/GCF/014/673/495/GCF_014673495.1_ASM1467349v1
Micromonospora chokoriensis	Bacteria;Terrabacteria group;Actinomycetota	DSM 45160	SAMN04488390	PRJEB14508	GCA_900091505.1	Chromosome	6.89782	71.5	chromosome I:NZ_LT607409.1/LT607409.1		1	6087	2016-08-15T00:00:00Z	ftp://ftp.ncbi.nlm.nih.gov/genomes/all/GCA/900/091/505/GCA_900091505.1_IMG-taxon_2623620610_annotated_assembly	ftp://ftp.ncbi.nlm.nih.gov/genomes/all/GCF/900/091/505/GCF_900091505.1_IMG-taxon_2623620610_annotated_assembly
Streptomyces californicus	Bacteria;Terrabacteria group;Actinomycetota	FDAARGOS_1209	SAMN16357351	PRJNA231221	GCA_016906185.1	Complete	8.0317	72.5206	chromosome:NZ_CP070242.1/CP070242.1; plasmid unnamed1:NZ_CP070241.1/CP070241.1; plasmid unnamed2:NZ_CP070243.1/CP070243.1		3	6810	2021-02-18T00:00:00Z	ftp://ftp.ncbi.nlm.nih.gov/genomes/all/GCA/016/906/185/GCA_016906185.1_ASM1690618v1	ftp://ftp.ncbi.nlm.nih.gov/genomes/all/GCF/016/906/185/GCF_016906185.1_ASM1690618v1
Streptomyces albidoflavus	Bacteria;Terrabacteria group;Actinomycetota	J1074	SAMN02603310	PRJNA180996	GCA_000359525.1	Complete	6.84165	73.3	chromosome:NC_020990.1/CP004370.1		1	5788	2013-04-09T00:00:00Z	ftp://ftp.ncbi.nlm.nih.gov/genomes/all/GCA/000/359/525/GCA_000359525.1_ASM35952v1	ftp://ftp.ncbi.nlm.nih.gov/genomes/all/GCF/000/359/525/GCF_000359525.1_ASM35952v1
Actinocatenispora sera	Bacteria;Terrabacteria group;Actinomycetota	NBRC 101916	SAMD00219687	PRJDB9576	GCA_018324685.1	Complete	7.04424	72.6	chromosome:NZ_AP023354.1/AP023354.1		1	6351	2021-04-01T00:00:00Z	ftp://ftp.ncbi.nlm.nih.gov/genomes/all/GCA/018/324/685/GCA_018324685.1_ASM1832468v1	ftp://ftp.ncbi.nlm.nih.gov/genomes/all/GCF/018/324/685/GCF_018324685.1_ASM1832468v1
Allokutzneria albata	Bacteria;Terrabacteria group;Actinomycetota	DSM 44149	SAMN04489726	PRJEB16194	GCA_900103775.1	Chromosome	8.56562	70.3	chromosome I:NZ_LT629701.1/LT629701.1		1	7816	2016-10-20T00:00:00Z	ftp://ftp.ncbi.nlm.nih.gov/genomes/all/GCA/900/103/775/GCA_900103775.1_IMG-taxon_2634166198_annotated_assembly	ftp://ftp.ncbi.nlm.nih.gov/genomes/all/GCF/900/103/775/GCF_900103775.1_IMG-taxon_2634166198_annotated_assembly
Micromonospora purpureochromogenes	Bacteria;Terrabacteria group;Actinomycetota	DSM 43821	SAMN04489819	PRJEB14513	GCA_900091515.1	Chromosome	6.67423	73	chromosome I:NZ_LT607410.1/LT607410.1		1	5952	2016-08-15T00:00:00Z	ftp://ftp.ncbi.nlm.nih.gov/genomes/all/GCA/900/091/515/GCA_900091515.1_IMG-taxon_2627854289_annotated_assembly	ftp://ftp.ncbi.nlm.nih.gov/genomes/all/GCF/900/091/515/GCF_900091515.1_IMG-taxon_2627854289_annotated_assembly
Janthinobacterium agaricidamnosum NBRC 102515 = DSM 9628	Bacteria;Pseudomonadota;Betaproteobacteria	DSM 9628	SAMEA3139017	PRJEB4003	GCA_000723165.1	Complete	5.949	61.1	chromosome I:NZ_HG322949.1/HG322949.1		1	5077	2014-01-06T00:00:00Z	ftp://ftp.ncbi.nlm.nih.gov/genomes/all/GCA/000/723/165/GCA_000723165.1_JAG1	ftp://ftp.ncbi.nlm.nih.gov/genomes/all/GCF/000/723/165/GCF_000723165.1_JAG1
Formosa agariphila KMM 3901	Bacteria;FCB group;Bacteroidetes/Chlorobi group	type strain: KMM 3901	SAMEA3139019	PRJEB3965	GCA_000723205.1	Chromosome	4.22835	33.6	chromosome I:NZ_HG315671.1/HG315671.1		1	3532	2013-08-31T00:00:00Z	ftp://ftp.ncbi.nlm.nih.gov/genomes/all/GCA/000/723/205/GCA_000723205.1_FAGA1	ftp://ftp.ncbi.nlm.nih.gov/genomes/all/GCF/000/723/205/GCF_000723205.1_FAGA1
Dermacoccus nishinomiyaensis	Bacteria;Terrabacteria group;Actinomycetota	M25	SAMN02902417	PRJNA253981	GCA_000725405.1	Complete	3.11364	69.0185	chromosome:NZ_CP008889.1/CP008889.1; plasmid unnamed:NZ_CP008890.1/CP008890.1		2	2721	2014-07-14T00:00:00Z	ftp://ftp.ncbi.nlm.nih.gov/genomes/all/GCA/000/725/405/GCA_000725405.1_ASM72540v1	ftp://ftp.ncbi.nlm.nih.gov/genomes/all/GCF/000/725/405/GCF_000725405.1_ASM72540v1
Streptomyces seoulensis	Bacteria;Terrabacteria group;Actinomycetota	KCTC 9819	SAMN09867566	PRJNA486883	GCA_004328625.1	Complete	6.42624	71.8567	chromosome:NZ_CP032229.1/CP032229.1; plasmid unnamed:NZ_CP032230.1/CP032230.1		2	5690	2019-03-06T00:00:00Z		ftp://ftp.ncbi.nlm.nih.gov/genomes/all/GCF/004/328/625/GCF_004328625.1_ASM432862v1
Kaistella antarctica	Bacteria;FCB group;Bacteroidetes/Chlorobi group	NCTC13489	SAMEA48409918	PRJEB6403	GCA_900637895.1	Complete	3.13722	36.1	chromosome 1:NZ_LR134441.1/LR134441.1		1	2811	2018-12-19T00:00:00Z	ftp://ftp.ncbi.nlm.nih.gov/genomes/all/GCA/900/637/895/GCA_900637895.1_52700_G01	ftp://ftp.ncbi.nlm.nih.gov/genomes/all/GCF/900/637/895/GCF_900637895.1_52700_G01
Candidatus Nitrososphaera evergladensis SR1	Archaea;TACK group;Nitrososphaerota	SR1	SAMN03081530	PRJNA235208	GCA_000730285.1	Complete	2.95437	50.1	chromosome:NZ_CP007174.1/CP007174.1		1	3281	2014-07-17T00:00:00Z	ftp://ftp.ncbi.nlm.nih.gov/genomes/all/GCA/000/730/285/GCA_000730285.1_ASM73028v1	ftp://ftp.ncbi.nlm.nih.gov/genomes/all/GCF/000/730/285/GCF_000730285.1_ASM73028v1
Alteromonas australica	Bacteria;Pseudomonadota;Gammaproteobacteria	H 17	SAMN02743545	PRJNA246143	GCA_000730385.1	Complete	4.30883	44.9	chromosome:NZ_CP008849.1/CP008849.1		1	3667	2014-07-17T00:00:00Z	ftp://ftp.ncbi.nlm.nih.gov/genomes/all/GCA/000/730/385/GCA_000730385.1_ASM73038v1	ftp://ftp.ncbi.nlm.nih.gov/genomes/all/GCF/000/730/385/GCF_000730385.1_ASM73038v1
Amycolatopsis japonica	Bacteria;Terrabacteria group;Actinomycetota	DSM 44213	SAMN02836828	PRJNA251529	GCA_000732925.1	Complete	9.05386	68.8928	chromosome:NZ_CP008953.1/CP008953.1; plasmid pAmyja1:NZ_CP008954.1/CP008954.1		2	8435	2014-07-24T00:00:00Z	ftp://ftp.ncbi.nlm.nih.gov/genomes/all/GCA/000/732/925/GCA_000732925.1_ASM73292v1	ftp://ftp.ncbi.nlm.nih.gov/genomes/all/GCF/000/732/925/GCF_000732925.1_ASM73292v1
Corynebacterium atypicum	Bacteria;Terrabacteria group;Actinomycetota	R2070	SAMN02911287	PRJNA255205	GCA_000732945.1	Complete	2.35945	65.3513	chromosome:NZ_CP008944.1/CP008944.1; plasmid phiCATYP2070I:NZ_CP008945.1/CP008945.1		2	1986	2014-07-24T00:00:00Z	ftp://ftp.ncbi.nlm.nih.gov/genomes/all/GCA/000/732/945/GCA_000732945.1_ASM73294v1	ftp://ftp.ncbi.nlm.nih.gov/genomes/all/GCF/000/732/945/GCF_000732945.1_ASM73294v1
Arenibacter algicola	Bacteria;FCB group;Bacteroidetes/Chlorobi group	SMS7	SAMN07322679	PRJNA380207	GCA_002234495.1	Complete	5.85778	39.8442	chromosome:NZ_CP022515.1/CP022515.1; plasmid pSMS7:NZ_CP022516.1/CP022516.1		2	4803	2017-07-27T00:00:00Z		ftp://ftp.ncbi.nlm.nih.gov/genomes/all/GCF/002/234/495/GCF_002234495.1_ASM223449v1
Staphylococcus agnetis	Bacteria;Terrabacteria group;Bacillota	1379	SAMN13231958	PRJNA553673	GCA_011466855.1	Complete	2.44925	35.9	chromosome:NZ_CP045927.1/CP045927.1		1	2312	2020-03-19T00:00:00Z	ftp://ftp.ncbi.nlm.nih.gov/genomes/all/GCA/011/466/855/GCA_011466855.1_ASM1146685v1	ftp://ftp.ncbi.nlm.nih.gov/genomes/all/GCF/011/466/855/GCF_011466855.1_ASM1146685v1
Sandaracinus amylolyticus	Bacteria;Myxococcota;Polyangia	DSM 53668	SAMN02719577	PRJNA242472	GCA_000737325.2	Complete	10.3273	72	chromosome:NZ_CP011125.1/CP011125.1		1	8632	2015-05-01T00:00:00Z	ftp://ftp.ncbi.nlm.nih.gov/genomes/all/GCA/000/737/325/GCA_000737325.2_ASM73732v2	ftp://ftp.ncbi.nlm.nih.gov/genomes/all/GCF/000/737/325/GCF_000737325.1_ASM73732v2
Chryseobacterium piperi	Bacteria;FCB group;Bacteroidetes/Chlorobi group	ATCC BAA-1782	SAMN07488153	PRJNA342323	GCA_002285635.2	Complete	4.50195	35.3	chromosome:NZ_CP023049.2/CP023049.2		1	3882	2017-09-05T00:00:00Z		ftp://ftp.ncbi.nlm.nih.gov/genomes/all/GCF/002/285/635/GCF_002285635.2_ASM228563v2
Bifidobacterium coryneforme	Bacteria;Terrabacteria group;Actinomycetota	LMG18911	SAMN02666223	PRJNA239194	GCA_000737865.1	Complete	1.75515	60.5	chromosome:NZ_CP007287.1/CP007287.1		1	1352	2014-08-05T00:00:00Z	ftp://ftp.ncbi.nlm.nih.gov/genomes/all/GCA/000/737/865/GCA_000737865.1_ASM73786v1	ftp://ftp.ncbi.nlm.nih.gov/genomes/all/GCF/000/737/865/GCF_000737865.1_ASM73786v1
Serratia nematodiphila	Bacteria;Pseudomonadota;Gammaproteobacteria	DH-S01	SAMN11312277	PRJNA530376	GCA_004768745.1	Complete	5.25656	59.5	chromosome:NZ_CP038662.1/CP038662.1		1	4835	2019-04-10T00:00:00Z		ftp://ftp.ncbi.nlm.nih.gov/genomes/all/GCF/004/768/745/GCF_004768745.1_ASM476874v1
Corynebacterium imitans	Bacteria;Terrabacteria group;Actinomycetota	NCTC13015	SAMEA4535761	PRJEB6403	GCA_900187215.1	Complete	2.56561	64.3	chromosome 1:NZ_LT906467.1/LT906467.1		1	2331	2017-08-15T00:00:00Z	ftp://ftp.ncbi.nlm.nih.gov/genomes/all/GCA/900/187/215/GCA_900187215.1_52295_D01	ftp://ftp.ncbi.nlm.nih.gov/genomes/all/GCF/900/187/215/GCF_900187215.1_52295_D01
Haematobacter massiliensis	Bacteria;Pseudomonadota;Alphaproteobacteria	OT1	SAMN10829711	PRJNA517385	GCA_004328555.1	Complete	4.23291	64.4603	chromosome:NZ_CP035510.1/CP035510.1; plasmid pOT1-1:NZ_CP035511.1/CP035511.1; plasmid pOT1-2:NZ_CP035512.1/CP035512.1; plasmid pOT1-3:NZ_CP035513.1/CP035513.1; plasmid pOT1-4:NZ_CP035514.1/CP035514.1; plasmid pOT1-5:NZ_CP035515.1/CP035515.1; plasmid pOT1-6:NZ_CP035506.1/CP035506.1; plasmid pOT1-7:NZ_CP035507.1/CP035507.1; plasmid pOT1-8:NZ_CP035508.1/CP035508.1; plasmid pOT1-9:NZ_CP035509.1/CP035509.1		10	3873	2019-03-06T00:00:00Z		ftp://ftp.ncbi.nlm.nih.gov/genomes/all/GCF/004/328/555/GCF_004328555.1_ASM432855v1
Bifidobacterium actinocoloniiforme DSM 22766	Bacteria;Terrabacteria group;Actinomycetota	DSM 22766	SAMN02442035	PRJNA286033	GCA_001263395.1	Complete	1.83006	62.7	chromosome:NZ_CP011786.1/CP011786.1		1	1430	2015-08-10T00:00:00Z		ftp://ftp.ncbi.nlm.nih.gov/genomes/all/GCF/001/263/395/GCF_001263395.1_ASM126339v1
Bifidobacterium scardovii JCM 12489 = DSM 13734	Bacteria;Terrabacteria group;Actinomycetota	JCM 12489	SAMD00061046	PRJDB62	GCA_001042635.1	Complete	3.15835	64.6	chromosome:NZ_AP012331.1/AP012331.1		1	2476	2015-02-17T00:00:00Z		ftp://ftp.ncbi.nlm.nih.gov/genomes/all/GCF/001/042/635/GCF_001042635.1_ASM104263v1
Bifidobacterium saguini	Bacteria;Terrabacteria group;Actinomycetota	DSMZ 23967	SAMN18034728	PRJNA688882	GCA_017378515.1	Chromosome	2.73964	56.3	chromosome:NZ_CP071732.1/CP071732.1		1	2194	2021-03-18T00:00:00Z	ftp://ftp.ncbi.nlm.nih.gov/genomes/all/GCA/017/378/515/GCA_017378515.1_ASM1737851v1	ftp://ftp.ncbi.nlm.nih.gov/genomes/all/GCF/017/378/515/GCF_017378515.1_ASM1737851v1
Candidatus Paracaedibacter acanthamoebae	Bacteria;Pseudomonadota;Alphaproteobacteria	PRA3	SAMN02911856	PRJNA254818	GCA_000742835.1	Complete	2.48511	40.9697	chromosome:NZ_CP008941.1/CP008941.1; plasmid unnamed:NZ_CP008942.1/CP008942.1		2	2175	2014-08-21T00:00:00Z	ftp://ftp.ncbi.nlm.nih.gov/genomes/all/GCA/000/742/835/GCA_000742835.1_ASM74283v1	ftp://ftp.ncbi.nlm.nih.gov/genomes/all/GCF/000/742/835/GCF_000742835.1_ASM74283v1
Carnobacterium divergens	Bacteria;Terrabacteria group;Bacillota	TMW 2.1579	SAMN05511624	PRJNA336488	GCA_001703555.1	Complete	2.66632	35	chromosome:NZ_CP016843.1/CP016843.1		1	2421	2016-08-11T00:00:00Z		ftp://ftp.ncbi.nlm.nih.gov/genomes/all/GCF/001/703/555/GCF_001703555.1_ASM170355v1
Caulobacter henricii	Bacteria;Pseudomonadota;Alphaproteobacteria	CB4	SAMN04208552	PRJNA257504	GCA_001414055.1	Complete	3.95729	65.7906	chromosome:NZ_CP013002.1/CP013002.1; plasmid pCB4:NZ_CP013003.1/CP013003.1		2	3672	2015-10-26T00:00:00Z		ftp://ftp.ncbi.nlm.nih.gov/genomes/all/GCF/001/414/055/GCF_001414055.1_ASM141405v1
Geobacillus subterraneus	Bacteria;Terrabacteria group;Bacillota	CPW16	SAMN14549045	PRJNA622823	GCA_012295505.1	Complete	3.58551	52.2263	chromosome:NZ_CP051162.1/CP051162.1; plasmid pBsrF12:NZ_CP051163.1/CP051163.1; plasmid pBsrF30:NZ_CP051164.1/CP051164.1		3	3356	2020-04-15T00:00:00Z	ftp://ftp.ncbi.nlm.nih.gov/genomes/all/GCA/012/295/505/GCA_012295505.1_ASM1229550v1	ftp://ftp.ncbi.nlm.nih.gov/genomes/all/GCF/012/295/505/GCF_012295505.1_ASM1229550v1
Streptomyces atratus	Bacteria;Terrabacteria group;Actinomycetota	SCSIO_ZH16	SAMN08612569	PRJNA436062	GCA_003330865.1	Complete	9.64129	69.6	chromosome:NZ_CP027306.1/CP027306.1		1	7845	2018-07-20T00:00:00Z		ftp://ftp.ncbi.nlm.nih.gov/genomes/all/GCF/003/330/865/GCF_003330865.1_ASM333086v1
Pseudomonas alkylphenolica	Bacteria;Pseudomonadota;Gammaproteobacteria	Neo	SAMN13494299	PRJNA593854	GCA_009755645.1	Complete	5.61201	61.2	chromosome:NZ_CP046621.1/CP046621.1		1	4973	2019-12-16T00:00:00Z		ftp://ftp.ncbi.nlm.nih.gov/genomes/all/GCF/009/755/645/GCF_009755645.1_ASM975564v1
Carnobacterium inhibens subsp. gilichinskyi	Bacteria;Terrabacteria group;Bacillota	WN1359	SAMN02604179	PRJNA222287	GCA_000493735.1	Complete	2.49711	35.2081	chromosome:NC_022606.1/CP006812.1; plasmid pWNCR9:NC_022608.1/CP006817.1; plasmid pWNCR12:NC_022601.1/CP006813.1; plasmid pWNCR15:NC_022607.1/CP006814.1; plasmid pWNCR47:NC_022602.1/CP006815.1; plasmid pWNCR64:NC_022603.1/CP006816.1		6	2265	2013-10-29T00:00:00Z	ftp://ftp.ncbi.nlm.nih.gov/genomes/all/GCA/000/493/735/GCA_000493735.1_ASM49373v1	ftp://ftp.ncbi.nlm.nih.gov/genomes/all/GCF/000/493/735/GCF_000493735.1_ASM49373v1
Ruminococcus bicirculans	Bacteria;Terrabacteria group;Bacillota	80/3	SAMEA3139031	PRJEA88543	GCA_000723465.1	Complete	2.9685	42.6226	chromosome I:NZ_HF545616.1/HF545616.1; chromosome II:NZ_HF545617.1/HF545617.1		2	2679	2014-01-06T00:00:00Z	ftp://ftp.ncbi.nlm.nih.gov/genomes/all/GCA/000/723/465/GCA_000723465.1_Rb803	ftp://ftp.ncbi.nlm.nih.gov/genomes/all/GCF/000/723/465/GCF_000723465.1_Rb803
Corynebacterium ureicelerivorans	Bacteria;Terrabacteria group;Actinomycetota	IMMIB RIV-2301	SAMN02953970	PRJNA257688	GCA_000747315.1	Complete	2.32828	64.9917	chromosome:NZ_CP009215.1/CP009215.1; plasmid unnamed:NZ_CP009216.1/CP009216.1		2	2241	2014-09-03T00:00:00Z	ftp://ftp.ncbi.nlm.nih.gov/genomes/all/GCA/000/747/315/GCA_000747315.1_ASM74731v1	ftp://ftp.ncbi.nlm.nih.gov/genomes/all/GCF/000/747/315/GCF_000747315.1_ASM74731v1
Caldibacillus thermoamylovorans	Bacteria;Terrabacteria group;Bacillota	SSBM	SAMN07665164	PRJNA407857	GCA_003096215.1	Complete	4.01617	37.5	chromosome:NZ_CP023704.1/CP023704.1		1	3659	2018-05-07T00:00:00Z		ftp://ftp.ncbi.nlm.nih.gov/genomes/all/GCF/003/096/215/GCF_003096215.1_ASM309621v1
Streptomyces leeuwenhoekii	Bacteria;Terrabacteria group;Actinomycetota	type strain (C34 = DSM 42122 = NRRL B-24963)	SAMEA3258058	PRJEB8583	GCA_001013905.1	Complete	8.12249	72.7113	chromosome 1:NZ_LN831790.1/LN831790.1; plasmid pSLE1:NZ_LN831788.1/LN831788.1; plasmid pSLE2:NZ_LN831789.1/LN831789.1		3	6746	2015-05-21T00:00:00Z		ftp://ftp.ncbi.nlm.nih.gov/genomes/all/GCF/001/013/905/GCF_001013905.1_sleC34
Vibrio ponticus	Bacteria;Pseudomonadota;Gammaproteobacteria	DSM 16217	SAMD00167061	PRJDB8189	GCA_009938225.1	Complete	4.79693	44.7943	chromosome 1:NZ_AP019657.1/AP019657.1; chromosome 2:NZ_AP019658.1/AP019658.1; plasmid pVPon1:NZ_AP019659.1/AP019659.1		3	4093	2020-01-06T23:02:00Z		ftp://ftp.ncbi.nlm.nih.gov/genomes/all/GCF/009/938/225/GCF_009938225.1_ASM993822v1
Klebsiella michiganensis	Bacteria;Pseudomonadota;Gammaproteobacteria	THO-011	SAMD00196009	PRJDB9036	GCA_015139575.1	Complete	6.04184	55.9961	chromosome:NZ_AP022547.1/AP022547.1; plasmid pTHO-011-1:NZ_AP022548.1/AP022548.1		2	5487	2020-10-08T23:22:00Z	ftp://ftp.ncbi.nlm.nih.gov/genomes/all/GCA/015/139/575/GCA_015139575.1_ASM1513957v1	ftp://ftp.ncbi.nlm.nih.gov/genomes/all/GCF/015/139/575/GCF_015139575.1_ASM1513957v1
Treponema putidum	Bacteria;Spirochaetota;Spirochaetia	OMZ 758 (ATCC 700334)	SAMN02980915	PRJNA257943	GCA_000755145.1	Complete	2.80056	37.296	chromosome:NZ_CP009228.1/CP009228.1; plasmid pTPu1:NZ_CP009229.1/CP009229.1		2	2509	2014-09-16T00:00:00Z	ftp://ftp.ncbi.nlm.nih.gov/genomes/all/GCA/000/755/145/GCA_000755145.1_ASM75514v1	ftp://ftp.ncbi.nlm.nih.gov/genomes/all/GCF/000/755/145/GCF_000755145.1_ASM75514v1
Lactiplantibacillus paraplantarum	Bacteria;Terrabacteria group;Bacillota	DSM 10667	SAMN10174877	PRJNA494614	GCA_003641145.1	Complete	3.36853	43.8938	chromosome:NZ_CP032744.1/CP032744.1; plasmid unnamed1:NZ_CP032745.1/CP032745.1; plasmid unnamed2:NZ_CP032746.1/CP032746.1; plasmid unnamed3:NZ_CP032747.1/CP032747.1; plasmid unnamed4:NZ_CP032748.1/CP032748.1; plasmid unnamed5:NZ_CP032749.1/CP032749.1; plasmid unnamed6:NZ_CP032750.1/CP032750.1		7	3127	2018-10-15T00:00:00Z		ftp://ftp.ncbi.nlm.nih.gov/genomes/all/GCF/003/641/145/GCF_003641145.1_ASM364114v1
Lysinibacillus varians	Bacteria;Terrabacteria group;Bacillota	GY32	SAMN03081497	PRJNA223427	GCA_000600105.1	Complete	4.66282	37.2	chromosome:NZ_CP006837.1/CP006837.1		1	4416	2014-03-25T00:00:00Z	ftp://ftp.ncbi.nlm.nih.gov/genomes/all/GCA/000/600/105/GCA_000600105.1_ASM60010v1	ftp://ftp.ncbi.nlm.nih.gov/genomes/all/GCF/000/600/105/GCF_000600105.1_ASM60010v1
Paenibacillus borealis	Bacteria;Terrabacteria group;Bacillota	DSM 13188	SAMN02996607	PRJNA258353	GCA_000758665.1	Complete	8.15681	51.4	chromosome:NZ_CP009285.1/CP009285.1		1	6809	2014-09-22T00:00:00Z	ftp://ftp.ncbi.nlm.nih.gov/genomes/all/GCA/000/758/665/GCA_000758665.1_ASM75866v1	ftp://ftp.ncbi.nlm.nih.gov/genomes/all/GCF/000/758/665/GCF_000758665.1_ASM75866v1
Paenibacillus stellifer	Bacteria;Terrabacteria group;Bacillota	DSM 14472	SAMN02996608	PRJNA258354	GCA_000758685.1	Complete	5.6588	53.5	chromosome:NZ_CP009286.1/CP009286.1		1	5046	2014-09-22T00:00:00Z	ftp://ftp.ncbi.nlm.nih.gov/genomes/all/GCA/000/758/685/GCA_000758685.1_ASM75868v1	ftp://ftp.ncbi.nlm.nih.gov/genomes/all/GCF/000/758/685/GCF_000758685.1_ASM75868v1
Paenibacillus odorifer	Bacteria;Terrabacteria group;Bacillota	DSM 15391	SAMN03025771	PRJNA260728	GCA_000758725.1	Complete	6.81247	44.2	chromosome:NZ_CP009428.1/CP009428.1		1	5863	2014-09-22T00:00:00Z	ftp://ftp.ncbi.nlm.nih.gov/genomes/all/GCA/000/758/725/GCA_000758725.1_ASM75872v1	ftp://ftp.ncbi.nlm.nih.gov/genomes/all/GCF/000/758/725/GCF_000758725.1_ASM75872v1
Pseudomonas rhizosphaerae	Bacteria;Pseudomonadota;Gammaproteobacteria	DSM 16299	SAMN03077633	PRJNA261876	GCA_000761155.1	Complete	4.68863	62	chromosome:NZ_CP009533.1/CP009533.1		1	4085	2014-10-01T00:00:00Z	ftp://ftp.ncbi.nlm.nih.gov/genomes/all/GCA/000/761/155/GCA_000761155.1_ASM76115v1	ftp://ftp.ncbi.nlm.nih.gov/genomes/all/GCF/000/761/155/GCF_000761155.1_ASM76115v1
Mycolicibacterium rufum	Bacteria;Terrabacteria group;Actinomycetota	JCM 16372	SAMN20254267	PRJNA747101	GCA_022374875.3	Complete	6.10738	69.2752	chromosome:NZ_CP092427.2/CP092427.2; plasmid unnamed:NZ_CP092428.2/CP092428.2; plasmid unnamed2:NZ_CP103313.1/CP103313.1		3	5747	2022-02-23T00:00:00Z	ftp://ftp.ncbi.nlm.nih.gov/genomes/all/GCA/022/374/875/GCA_022374875.3_ASM2237487v3	ftp://ftp.ncbi.nlm.nih.gov/genomes/all/GCF/022/374/875/GCF_022374875.2_ASM2237487v3
Actinopolyspora erythraea	Bacteria;Terrabacteria group;Actinomycetota	YIM 90600	SAMN07192573	PRJNA389211	GCA_002263515.1	Complete	5.24393	68.8	chromosome:NZ_CP022752.1/CP022752.1		1	4548	2017-08-22T00:00:00Z		ftp://ftp.ncbi.nlm.nih.gov/genomes/all/GCF/002/263/515/GCF_002263515.1_ASM226351v1
Thermoanaerobacter kivui	Bacteria;Terrabacteria group;Bacillota	LKT-1	SAMN02947172	PRJNA257042	GCA_000763575.1	Complete	2.39782	35	chromosome:NZ_CP009170.1/CP009170.1		1	2302	2014-10-06T00:00:00Z	ftp://ftp.ncbi.nlm.nih.gov/genomes/all/GCA/000/763/575/GCA_000763575.1_ASM76357v1	ftp://ftp.ncbi.nlm.nih.gov/genomes/all/GCF/000/763/575/GCF_000763575.1_ASM76357v1
Sphingomonas taxi	Bacteria;Pseudomonadota;Alphaproteobacteria	ATCC 55669	SAMN03078686	PRJNA261987	GCA_000764535.1	Complete	4.0619	67.8923	chromosome:NZ_CP009571.1/CP009571.1; plasmid STP1:NZ_CP009572.1/CP009572.1; plasmid STP2:NZ_CP009573.1/CP009573.1		3	3700	2014-10-08T00:00:00Z	ftp://ftp.ncbi.nlm.nih.gov/genomes/all/GCA/000/764/535/GCA_000764535.1_ASM76453v1	ftp://ftp.ncbi.nlm.nih.gov/genomes/all/GCF/000/764/535/GCF_000764535.1_ASM76453v1
Helicobacter apodemus	Bacteria;Campylobacterota;Epsilonproteobacteria	SCJK1	SAMN07204495	PRJNA389651	GCA_003097575.1	Complete	2.06795	33.1389	chromosome:NZ_CP021886.1/CP021886.1; plasmid unnamed:NZ_CP021887.1/CP021887.1		2	1929	2018-05-08T00:00:00Z		ftp://ftp.ncbi.nlm.nih.gov/genomes/all/GCF/003/097/575/GCF_003097575.1_ASM309757v1
Helicobacter typhlonius	Bacteria;Campylobacterota;Epsilonproteobacteria	1	SAMEA3507300	PRJEB10402	GCA_001460635.1	Complete	1.92083	38.9	chromosome I:NZ_LN907858.1/LN907858.1		1	1882	2015-11-19T00:00:00Z		ftp://ftp.ncbi.nlm.nih.gov/genomes/all/GCF/001/460/635/GCF_001460635.1_htyphlonius_mit97-6810
Corynebacterium camporealensis	Bacteria;Terrabacteria group;Actinomycetota	DSM 44610	SAMN03365263	PRJNA276036	GCA_000980815.1	Complete	2.45181	59.4	chromosome:NZ_CP011311.1/CP011311.1		1	2213	2015-04-24T00:00:00Z	ftp://ftp.ncbi.nlm.nih.gov/genomes/all/GCA/000/980/815/GCA_000980815.1_ASM98081v1	ftp://ftp.ncbi.nlm.nih.gov/genomes/all/GCF/000/980/815/GCF_000980815.1_ASM98081v1
Thermococcus eurythermalis	Archaea;Euryarchaeota;Thermococci	A501	SAMN02838508	PRJNA251677	GCA_000769655.1	Complete	2.12616	53.4884	chromosome:NZ_CP008887.1/CP008887.1; plasmid unnamed:NZ_CP008888.1/CP008888.1		2	2235	2014-10-28T00:00:00Z	ftp://ftp.ncbi.nlm.nih.gov/genomes/all/GCA/000/769/655/GCA_000769655.1_ASM76965v1	ftp://ftp.ncbi.nlm.nih.gov/genomes/all/GCF/000/769/655/GCF_000769655.1_ASM76965v1
Anoxybacillus gonensis	Bacteria;Terrabacteria group;Bacillota	G2	SAMN03121471	PRJNA290998	GCA_001187595.1	Complete	2.80367	41.7	chromosome:NZ_CP012152.1/CP012152.1		1	2832	2015-07-27T00:00:00Z		ftp://ftp.ncbi.nlm.nih.gov/genomes/all/GCF/001/187/595/GCF_001187595.1_ASM118759v1
Pseudomonas mediterranea	Bacteria;Pseudomonadota;Gammaproteobacteria	DSM 16733	SAMN05216476	PRJEB16456	GCA_900106005.1	Chromosome	6.34624	61.2	chromosome I:NZ_LT629790.1/LT629790.1		1	5457	2016-10-21T00:00:00Z	ftp://ftp.ncbi.nlm.nih.gov/genomes/all/GCA/900/106/005/GCA_900106005.1_IMG-taxon_2675902957_annotated_assembly	ftp://ftp.ncbi.nlm.nih.gov/genomes/all/GCF/900/106/005/GCF_900106005.1_IMG-taxon_2675902957_annotated_assembly
Priestia aryabhattai	Bacteria;Terrabacteria group;Bacillota	K13	SAMN07785025	PRJNA414277	GCA_002688605.1	Complete	5.25425	38.1378	chromosome:NZ_CP024035.1/CP024035.1; plasmid unnamed1:NZ_CP024036.1/CP024036.1; plasmid unnamed2:NZ_CP024037.1/CP024037.1		3	5235	2017-10-24T00:00:00Z		ftp://ftp.ncbi.nlm.nih.gov/genomes/all/GCF/002/688/605/GCF_002688605.1_ASM268860v1
Lentilactobacillus curieae	Bacteria;Terrabacteria group;Bacillota	CCTCC M 2011381	SAMN03175170	PRJNA266911	GCA_000785105.2	Complete	2.09586	39.8	chromosome:NZ_CP018906.1/CP018906.1		1	1957	2017-03-03T00:00:00Z	ftp://ftp.ncbi.nlm.nih.gov/genomes/all/GCA/000/785/105/GCA_000785105.2_ASM78510v2	ftp://ftp.ncbi.nlm.nih.gov/genomes/all/GCF/000/785/105/GCF_000785105.2_ASM78510v2
Pimelobacter simplex	Bacteria;Terrabacteria group;Actinomycetota	VKM Ac-2033D	SAMN03009415	PRJNA259593	GCA_000785495.1	Complete	5.63736	72.9	chromosome:NZ_CP009896.1/CP009896.1		1	5530	2014-11-19T00:00:00Z	ftp://ftp.ncbi.nlm.nih.gov/genomes/all/GCA/000/785/495/GCA_000785495.1_ASM78549v1	ftp://ftp.ncbi.nlm.nih.gov/genomes/all/GCF/000/785/495/GCF_000785495.1_ASM78549v1
Bacillus xiamenensis	Bacteria;Terrabacteria group;Bacillota	VV3	SAMN05933005	PRJNA349777	GCA_001857925.1	Complete	3.63773	41.5	chromosome:NZ_CP017786.1/CP017786.1		1	3600	2016-10-31T00:00:00Z		ftp://ftp.ncbi.nlm.nih.gov/genomes/all/GCF/001/857/925/GCF_001857925.1_ASM185792v1
Citrobacter braakii	Bacteria;Pseudomonadota;Gammaproteobacteria	MiY-A	SAMN10574724	PRJNA541977	GCA_009648935.1	Complete	4.91749	52	chromosome:NZ_CP045771.1/CP045771.1		1	4475	2019-11-11T00:00:00Z		ftp://ftp.ncbi.nlm.nih.gov/genomes/all/GCF/009/648/935/GCF_009648935.1_ASM964893v1
Collimonas arenae	Bacteria;Pseudomonadota;Betaproteobacteria	Ter282	SAMN04195676	PRJNA299269	GCA_001584205.1	Complete	4.70938	56.8	chromosome:NZ_CP013235.1/CP013235.1		1	4117	2016-03-09T00:00:00Z		ftp://ftp.ncbi.nlm.nih.gov/genomes/all/GCF/001/584/205/GCF_001584205.1_ASM158420v1
Clostridium baratii	Bacteria;Terrabacteria group;Bacillota	CDC51267	SAMN04262349	PRJNA301987	GCA_001991075.2	Complete	3.21172	28.2835	chromosome:NZ_CP014204.2/CP014204.2; plasmid pNPD11_1:NZ_CP014203.1/CP014203.1		2	2988	2017-02-10T00:00:00Z		ftp://ftp.ncbi.nlm.nih.gov/genomes/all/GCF/001/991/075/GCF_001991075.2_ASM199107v2
Halomonas hydrothermalis	Bacteria;Pseudomonadota;Gammaproteobacteria	Slthf2	SAMN14086256	PRJNA606145	GCA_011399095.1	Complete	4.12082	53.2	chromosome:NZ_AP022843.1/AP022843.1		1	3615	2020-03-06T00:00:00Z	ftp://ftp.ncbi.nlm.nih.gov/genomes/all/GCA/011/399/095/GCA_011399095.1_ASM1139909v1	ftp://ftp.ncbi.nlm.nih.gov/genomes/all/GCF/011/399/095/GCF_011399095.1_ASM1139909v1
Fusobacterium hwasookii ChDC F206	Bacteria;Fusobacteriota;Fusobacteriia	ChDC F206	SAMN03263145	PRJNA270138	GCA_001455085.1	Complete	2.43052	27.1906	chromosome:NZ_CP013336.1/CP013336.1; plasmid unnamed:NZ_CP013337.1/CP013337.1		2	2299	2015-12-02T00:00:00Z		ftp://ftp.ncbi.nlm.nih.gov/genomes/all/GCF/001/455/085/GCF_001455085.1_ASM145508v1
Candidatus Methanoplasma termitum	Archaea;Candidatus Thermoplasmatota;Thermoplasmata	MpT1	SAMN03224143	PRJNA268719	GCA_000800805.1	Complete	1.48867	49.2	chromosome:NZ_CP010070.1/CP010070.1		1	1395	2014-12-11T00:00:00Z	ftp://ftp.ncbi.nlm.nih.gov/genomes/all/GCA/000/800/805/GCA_000800805.1_ASM80080v1	ftp://ftp.ncbi.nlm.nih.gov/genomes/all/GCF/000/800/805/GCF_000800805.1_ASM80080v1
Actinobacillus equuli subsp. equuli	Bacteria;Pseudomonadota;Gammaproteobacteria	19392	SAMN02781117	PRJNA247050	GCA_000801145.1	Complete	2.43153	40.3	chromosome:NZ_CP007715.1/CP007715.1		1	2188	2014-12-15T00:00:00Z	ftp://ftp.ncbi.nlm.nih.gov/genomes/all/GCA/000/801/145/GCA_000801145.1_ASM80114v1	ftp://ftp.ncbi.nlm.nih.gov/genomes/all/GCF/000/801/145/GCF_000801145.1_ASM80114v1
endosymbiont of unidentified scaly snail isolate Monju	Bacteria;Pseudomonadota;Gammaproteobacteria	Monju	SAMD00061055	PRJDB691	GCA_000801295.1	Complete	2.59776	65.1	chromosome:NZ_AP012978.1/AP012978.1		1	2378	2013-08-14T23:04:00Z	ftp://ftp.ncbi.nlm.nih.gov/genomes/all/GCA/000/801/295/GCA_000801295.1_ASM80129v1	ftp://ftp.ncbi.nlm.nih.gov/genomes/all/GCF/000/801/295/GCF_000801295.1_ASM80129v1
Pseudomonas frederiksbergensis	Bacteria;Pseudomonadota;Gammaproteobacteria	ERDD5:01	SAMN05947123	PRJNA350793	GCA_001874645.1	Complete	6.11857	58.4756	chromosome:NZ_CP017886.1/CP017886.1; plasmid unnamed1:NZ_CP017887.1/CP017887.1		2	5487	2016-11-10T00:00:00Z		ftp://ftp.ncbi.nlm.nih.gov/genomes/all/GCF/001/874/645/GCF_001874645.1_ASM187464v1
Streptomyces pluripotens	Bacteria;Terrabacteria group;Actinomycetota	MUSC 135	SAMN03070117	PRJNA261097	GCA_000802245.2	Complete	7.34607	69.9	chromosome:NZ_CP021080.1/CP021080.1		1	6106	2017-05-02T00:00:00Z	ftp://ftp.ncbi.nlm.nih.gov/genomes/all/GCA/000/802/245/GCA_000802245.2_ASM80224v2	ftp://ftp.ncbi.nlm.nih.gov/genomes/all/GCF/000/802/245/GCF_000802245.2_ASM80224v2
Empedobacter falsenii	Bacteria;FCB group;Bacteroidetes/Chlorobi group	1681-1	SAMN11980259	PRJNA547874	GCA_013488205.1	Complete	3.75926	31.6047	chromosome:NZ_CP040908.1/CP040908.1; plasmid p1681-tetX:NZ_CP040909.1/CP040909.1		2	3384	2020-07-23T00:00:00Z	ftp://ftp.ncbi.nlm.nih.gov/genomes/all/GCA/013/488/205/GCA_013488205.1_ASM1348820v1	ftp://ftp.ncbi.nlm.nih.gov/genomes/all/GCF/013/488/205/GCF_013488205.1_ASM1348820v1
Frischella perrara	Bacteria;Pseudomonadota;Gammaproteobacteria	PEB0191	SAMN02900470	PRJNA254159	GCA_000807275.1	Complete	2.69235	34.1	chromosome:NZ_CP009056.1/CP009056.1		1	2244	2014-12-23T00:00:00Z	ftp://ftp.ncbi.nlm.nih.gov/genomes/all/GCA/000/807/275/GCA_000807275.1_ASM80727v1	ftp://ftp.ncbi.nlm.nih.gov/genomes/all/GCF/000/807/275/GCF_000807275.1_ASM80727v1
Tepidimonas taiwanensis	Bacteria;Pseudomonadota;Betaproteobacteria	LMG 22826	SAMN21531155	PRJNA764859	GCA_020162115.1	Complete	2.91559	68.7	chromosome:NZ_CP083911.1/CP083911.1		1	2634	2021-09-28T00:00:00Z	ftp://ftp.ncbi.nlm.nih.gov/genomes/all/GCA/020/162/115/GCA_020162115.1_ASM2016211v1	ftp://ftp.ncbi.nlm.nih.gov/genomes/all/GCF/020/162/115/GCF_020162115.1_ASM2016211v1
Candidatus Nitrosopelagicus brevis	Archaea;TACK group;Nitrososphaerota	CN25	SAMN03273964	PRJNA223412	GCA_000812185.1	Complete	1.23213	33.2	chromosome:NZ_CP007026.1/CP007026.1		1	1455	2014-12-31T00:00:00Z	ftp://ftp.ncbi.nlm.nih.gov/genomes/all/GCA/000/812/185/GCA_000812185.1_ASM81218v1	ftp://ftp.ncbi.nlm.nih.gov/genomes/all/GCF/000/812/185/GCF_000812185.1_ASM81218v1
Kaistella jeonii	Bacteria;FCB group;Bacteroidetes/Chlorobi group	NCTC13459	SAMEA104167194	PRJEB6403	GCA_900638245.1	Complete	3.28875	35	chromosome 1:NZ_LR134503.1/LR134503.1		1	2981	2018-12-19T00:00:00Z	ftp://ftp.ncbi.nlm.nih.gov/genomes/all/GCA/900/638/245/GCA_900638245.1_56772_F02	ftp://ftp.ncbi.nlm.nih.gov/genomes/all/GCF/900/638/245/GCF_900638245.1_56772_F02
Sulfurospirillum cavolei	Bacteria;Campylobacterota;Epsilonproteobacteria	UCH003	SAMD00023484	PRJDB3362	GCA_001548055.1	Complete	2.69832	43.9	chromosome:NZ_AP014724.1/AP014724.1		1	2641	2015-02-17T00:00:00Z		ftp://ftp.ncbi.nlm.nih.gov/genomes/all/GCF/001/548/055/GCF_001548055.1_ASM154805v1
Morococcus cerebrosus	Bacteria;Pseudomonadota;Betaproteobacteria	CIP 81.93	SAMN26652321	PRJNA815939	GCA_022749515.1	Complete	2.57428	51.4	chromosome:NZ_CP094242.1/CP094242.1		1	2276	2022-03-29T00:00:00Z	ftp://ftp.ncbi.nlm.nih.gov/genomes/all/GCA/022/749/515/GCA_022749515.1_ASM2274951v1	ftp://ftp.ncbi.nlm.nih.gov/genomes/all/GCF/022/749/515/GCF_022749515.1_ASM2274951v1
Brevundimonas nasdae	Bacteria;Pseudomonadota;Alphaproteobacteria	Au29	SAMN20089657	PRJNA744386	GCA_019395145.1	Complete	3.82422	65.6876	chromosome:NZ_CP080034.1/CP080034.1; plasmid unnamed1:NZ_CP080035.1/CP080035.1		2	3642	2021-07-29T00:00:00Z	ftp://ftp.ncbi.nlm.nih.gov/genomes/all/GCA/019/395/145/GCA_019395145.1_ASM1939514v1	ftp://ftp.ncbi.nlm.nih.gov/genomes/all/GCF/019/395/145/GCF_019395145.1_ASM1939514v1
Microbacterium hominis	Bacteria;Terrabacteria group;Actinomycetota	1094	SAMN15770949	PRJNA656092	GCA_014725695.1	Complete	3.47567	71	chromosome:NZ_CP061344.1/CP061344.1		1	3204	2020-09-24T00:00:00Z	ftp://ftp.ncbi.nlm.nih.gov/genomes/all/GCA/014/725/695/GCA_014725695.1_ASM1472569v1	ftp://ftp.ncbi.nlm.nih.gov/genomes/all/GCF/014/725/695/GCF_014725695.1_ASM1472569v1
Pseudoalteromonas distincta	Bacteria;Pseudomonadota;Gammaproteobacteria	16-SW-7	SAMN11811722	PRJNA544130	GCA_005877035.1	Complete	4.53144	39.2946	chromosome L1:NZ_CP040558.1/CP040558.1; chromosome S1:NZ_CP040559.1/CP040559.1		2	3874	2019-05-28T00:00:00Z		ftp://ftp.ncbi.nlm.nih.gov/genomes/all/GCF/005/877/035/GCF_005877035.1_ASM587703v1
Berryella intestinalis	Bacteria;Terrabacteria group;Actinomycetota	68-1-3	SAMN02951405	PRJNA257396	GCA_000814825.1	Complete	1.96709	63.6	chromosome:NZ_CP009302.1/CP009302.1		1	1670	2015-01-06T00:00:00Z	ftp://ftp.ncbi.nlm.nih.gov/genomes/all/GCA/000/814/825/GCA_000814825.1_ASM81482v1	ftp://ftp.ncbi.nlm.nih.gov/genomes/all/GCF/000/814/825/GCF_000814825.1_ASM81482v1
Pandoraea sputorum	Bacteria;Pseudomonadota;Betaproteobacteria	NCTC13161	SAMEA4530655	PRJEB6403	GCA_900187205.1	Complete	5.74312	62.8	chromosome 1:NZ_LT906435.1/LT906435.1		1	4924	2017-08-15T00:00:00Z	ftp://ftp.ncbi.nlm.nih.gov/genomes/all/GCA/900/187/205/GCA_900187205.1_52191_D01	ftp://ftp.ncbi.nlm.nih.gov/genomes/all/GCF/900/187/205/GCF_900187205.1_52191_D01
Coxiella endosymbiont of Amblyomma americanum	Bacteria;Pseudomonadota;Gammaproteobacteria	C904	SAMN03273000	PRJNA233416	GCA_000815025.1	Complete	0.656901	34.6	chromosome:NZ_CP007541.1/CP007541.1		1	558	2015-01-06T00:00:00Z	ftp://ftp.ncbi.nlm.nih.gov/genomes/all/GCA/000/815/025/GCA_000815025.1_ASM81502v1	ftp://ftp.ncbi.nlm.nih.gov/genomes/all/GCF/000/815/025/GCF_000815025.1_ASM81502v1
Pandoraea pulmonicola	Bacteria;Pseudomonadota;Betaproteobacteria	DSM 16583	SAMN03263587	PRJNA270151	GCA_000815105.2	Complete	5.86762	64.3	chromosome:NZ_CP010310.2/CP010310.2		1	4911	2015-01-06T00:00:00Z	ftp://ftp.ncbi.nlm.nih.gov/genomes/all/GCA/000/815/105/GCA_000815105.2_ASM81510v2	ftp://ftp.ncbi.nlm.nih.gov/genomes/all/GCF/000/815/105/GCF_000815105.2_ASM81510v2
Allofrancisella guangzhouensis	Bacteria;Pseudomonadota;Gammaproteobacteria	08HL01032	SAMN03273550	PRJNA271279	GCA_000815225.1	Complete	1.66153	31.994	chromosome:NZ_CP010427.1/CP010427.1; plasmid unnamed1:NZ_CP010428.1/CP010428.1		2	1495	2015-01-06T00:00:00Z	ftp://ftp.ncbi.nlm.nih.gov/genomes/all/GCA/000/815/225/GCA_000815225.1_ASM81522v1	ftp://ftp.ncbi.nlm.nih.gov/genomes/all/GCF/000/815/225/GCF_000815225.1_ASM81522v1
Thermococcus guaymasensis DSM 11113	Archaea;Euryarchaeota;Thermococci	DSM 11113	SAMN02429659	PRJNA230529	GCA_000816105.1	Complete	1.92091	52.9	chromosome:NZ_CP007140.1/CP007140.1		1	2072	2015-01-07T00:00:00Z	ftp://ftp.ncbi.nlm.nih.gov/genomes/all/GCA/000/816/105/GCA_000816105.1_ASM81610v1	ftp://ftp.ncbi.nlm.nih.gov/genomes/all/GCF/000/816/105/GCF_000816105.1_ASM81610v1
Clostridium argentinense	Bacteria;Terrabacteria group;Bacillota	89G	SAMN04263500	PRJNA302051	GCA_002074155.1	Complete	4.80306	28.7388	chromosome:NZ_CP014176.1/CP014176.1; plasmid pRSJ17_1:NZ_CP014175.1/CP014175.1		2	4227	2017-03-29T00:00:00Z		ftp://ftp.ncbi.nlm.nih.gov/genomes/all/GCF/002/074/155/GCF_002074155.1_ASM207415v1
Methylomonas denitrificans	Bacteria;Pseudomonadota;Gammaproteobacteria	FJG1	SAMN02997349	PRJNA258394	GCA_000785705.2	Complete	5.1721	51.7	chromosome:NZ_CP014476.1/CP014476.1		1	4627	2016-02-22T00:00:00Z	ftp://ftp.ncbi.nlm.nih.gov/genomes/all/GCA/000/785/705/GCA_000785705.2_ASM78570v2	ftp://ftp.ncbi.nlm.nih.gov/genomes/all/GCF/000/785/705/GCF_000785705.2_ASM78570v2
Campylobacter peloridis	Bacteria;Campylobacterota;Epsilonproteobacteria	2016D-0074	SAMN16387700	PRJNA239251	GCA_014931075.1	Complete	1.72525	28.5441	chromosome:NZ_CP063079.1/CP063079.1; plasmid pLMG-23910-1:NZ_CP063080.1/CP063080.1		2	1627	2020-10-26T00:00:00Z	ftp://ftp.ncbi.nlm.nih.gov/genomes/all/GCA/014/931/075/GCA_014931075.1_ASM1493107v1	ftp://ftp.ncbi.nlm.nih.gov/genomes/all/GCF/014/931/075/GCF_014931075.1_ASM1493107v1
Methylacidiphilum kamchatkense Kam1	Bacteria;PVC group;Verrucomicrobiota	kam1	SAMN08451303	PRJNA432521	GCA_007475525.1	Complete	2.20203	40.3	chromosome:NZ_CP037899.1/CP037899.1		1	1987	2019-07-25T00:00:00Z		ftp://ftp.ncbi.nlm.nih.gov/genomes/all/GCF/007/475/525/GCF_007475525.1_ASM747552v1
Candidatus Riesia pediculischaeffi	Bacteria;Pseudomonadota;Gammaproteobacteria	PTSK	SAMN04088564	PRJNA295781	GCA_002073895.1	Chromosome	0.571864	31.6491	chromosome:NZ_CP012839.1/CP012839.1; plasmid unnamed:NZ_CP012838.1/CP012838.1		2	445	2017-03-29T00:00:00Z		ftp://ftp.ncbi.nlm.nih.gov/genomes/all/GCF/002/073/895/GCF_002073895.1_ASM207389v1
Geobacter pickeringii	Bacteria;Thermodesulfobacteriota;Desulfuromonadia	G13	SAMN03096815	PRJNA263119	GCA_000817955.1	Complete	3.6187	62.3	chromosome:NZ_CP009788.1/CP009788.1		1	3276	2015-01-14T00:00:00Z	ftp://ftp.ncbi.nlm.nih.gov/genomes/all/GCA/000/817/955/GCA_000817955.1_ASM81795v1	ftp://ftp.ncbi.nlm.nih.gov/genomes/all/GCF/000/817/955/GCF_000817955.1_ASM81795v1
Stutzerimonas balearica DSM 6083	Bacteria;Pseudomonadota;Gammaproteobacteria	DSM6083 (=SP1402)	SAMN02673660	PRJNA240670	GCA_000818015.1	Complete	4.38348	64.7	chromosome:NZ_CP007511.1/CP007511.1		1	4004	2015-01-14T00:00:00Z	ftp://ftp.ncbi.nlm.nih.gov/genomes/all/GCA/000/818/015/GCA_000818015.1_ASM81801v1	ftp://ftp.ncbi.nlm.nih.gov/genomes/all/GCF/000/818/015/GCF_000818015.1_ASM81801v1
Enterobacter ludwigii	Bacteria;Pseudomonadota;Gammaproteobacteria	EN-119	SAMN05787341	PRJNA343411	GCA_001750725.1	Complete	4.95277	54.6038	chromosome:NZ_CP017279.1/CP017279.1; plasmid pEN-119:NZ_CP017280.1/CP017280.1		2	4527	2016-10-03T00:00:00Z		ftp://ftp.ncbi.nlm.nih.gov/genomes/all/GCF/001/750/725/GCF_001750725.1_ASM175072v1
Streptomyces nodosus	Bacteria;Terrabacteria group;Actinomycetota	ZJB2016050	SAMN18147080	PRJNA706878	GCA_017352335.1	Complete	7.62108	70.9	chromosome:NZ_CP071465.1/CP071465.1		1	6419	2021-03-14T00:00:00Z	ftp://ftp.ncbi.nlm.nih.gov/genomes/all/GCA/017/352/335/GCA_017352335.1_ASM1735233v1	ftp://ftp.ncbi.nlm.nih.gov/genomes/all/GCF/017/352/335/GCF_017352335.1_ASM1735233v1
Celeribacter indicus	Bacteria;Pseudomonadota;Alphaproteobacteria	P73	SAMN03280159	PRJNA170415	GCA_000819565.1	Complete	4.96939	65.7311	chromosome:NZ_CP004393.1/CP004393.1; plasmid pP73A:NZ_CP004394.1/CP004394.1; plasmid pP73B:NZ_CP004395.1/CP004395.1; plasmid pP73C:NZ_CP004396.1/CP004396.1; plasmid pP73D:NZ_CP004397.1/CP004397.1; plasmid pP73E:NZ_CP004398.1/CP004398.1		6	4792	2015-01-16T00:00:00Z	ftp://ftp.ncbi.nlm.nih.gov/genomes/all/GCA/000/819/565/GCA_000819565.1_ASM81956v1	ftp://ftp.ncbi.nlm.nih.gov/genomes/all/GCF/000/819/565/GCF_000819565.1_ASM81956v1
Aeromonas allosaccharophila	Bacteria;Pseudomonadota;Gammaproteobacteria	FDAARGOS_933	SAMN13450463	PRJNA231221	GCA_016026615.1	Complete	4.63041	58.791	chromosome:NZ_CP065745.1/CP065745.1; plasmid unnamed:NZ_CP065746.1/CP065746.1		2	4042	2020-12-14T00:00:00Z	ftp://ftp.ncbi.nlm.nih.gov/genomes/all/GCA/016/026/615/GCA_016026615.1_ASM1602661v1	ftp://ftp.ncbi.nlm.nih.gov/genomes/all/GCF/016/026/615/GCF_016026615.1_ASM1602661v1
Aeromonas encheleia	Bacteria;Pseudomonadota;Gammaproteobacteria	NCTC12917	SAMEA4475689	PRJEB6403	GCA_900637545.1	Complete	4.54252	61.9	chromosome 1:NZ_LR134376.1/LR134376.1		1	4027	2018-12-19T00:00:00Z	ftp://ftp.ncbi.nlm.nih.gov/genomes/all/GCA/900/637/545/GCA_900637545.1_51438_G01	ftp://ftp.ncbi.nlm.nih.gov/genomes/all/GCF/900/637/545/GCF_900637545.1_51438_G01
Aeromonas rivuli	Bacteria;Pseudomonadota;Gammaproteobacteria	20-VB00005	SAMN20256631	PRJNA747139	GCA_020149575.1	Complete	4.35793	59.9	chromosome:NZ_CP079742.1/CP079742.1		1	3829	2021-09-27T00:00:00Z	ftp://ftp.ncbi.nlm.nih.gov/genomes/all/GCA/020/149/575/GCA_020149575.1_ASM2014957v1	ftp://ftp.ncbi.nlm.nih.gov/genomes/all/GCF/020/149/575/GCF_020149575.1_ASM2014957v1
Aeromonas simiae	Bacteria;Pseudomonadota;Gammaproteobacteria	A6	SAMN11664857	PRJNA543361	GCA_014892695.1	Complete	3.9741	60.6	chromosome:NZ_CP040449.1/CP040449.1		1	3565	2019-10-09T00:00:00Z	ftp://ftp.ncbi.nlm.nih.gov/genomes/all/GCA/014/892/695/GCA_014892695.1_ASM1489269v1	ftp://ftp.ncbi.nlm.nih.gov/genomes/all/GCF/014/892/695/GCF_014892695.1_ASM1489269v1
Spiroplasma poulsonii	Bacteria;Terrabacteria group;Mycoplasmatota	MSRO_BK	SAMN11349289	PRJNA256019	GCA_009866525.1	Chromosome	1.96607	26.3416	chromosome:NZ_CM020866.1/CM020866.1; plasmid pSMSRO-BK:NZ_CM020867.1/CM020867.1	SSBE01	2	4562	2020-01-13T00:00:00Z		ftp://ftp.ncbi.nlm.nih.gov/genomes/all/GCF/009/866/525/GCF_009866525.1_ASM986652v1
Pseudomonas rhodesiae	Bacteria;Pseudomonadota;Gammaproteobacteria	NL2019	SAMN15052423	PRJNA635762	GCA_013285305.1	Complete	5.77916	60.6	chromosome:NZ_CP054205.1/CP054205.1		1	5142	2020-06-08T00:00:00Z	ftp://ftp.ncbi.nlm.nih.gov/genomes/all/GCA/013/285/305/GCA_013285305.1_ASM1328530v1	ftp://ftp.ncbi.nlm.nih.gov/genomes/all/GCF/013/285/305/GCF_013285305.1_ASM1328530v1
Stutzerimonas xanthomarina	Bacteria;Pseudomonadota;Gammaproteobacteria	LMG 23572	SAMN05216535	PRJEB15821	GCA_900108535.1	Chromosome	4.33229	60.3	chromosome I:NZ_LT629970.1/LT629970.1		1	3872	2016-10-27T00:00:00Z	ftp://ftp.ncbi.nlm.nih.gov/genomes/all/GCA/900/108/535/GCA_900108535.1_IMG-taxon_2675902960_annotated_assembly	ftp://ftp.ncbi.nlm.nih.gov/genomes/all/GCF/900/108/535/GCF_900108535.1_IMG-taxon_2675902960_annotated_assembly
Pandoraea apista	Bacteria;Pseudomonadota;Betaproteobacteria	DSM 16535	SAMN04316586	PRJNA305052	GCA_001465595.2	Complete	5.57126	62.632	chromosome:NZ_CP013481.2/CP013481.2; plasmid pPA35:NZ_CP013482.1/CP013482.1		2	4890	2015-12-14T00:00:00Z		ftp://ftp.ncbi.nlm.nih.gov/genomes/all/GCF/001/465/595/GCF_001465595.2_ASM146559v2
Methyloceanibacter caenitepidi	Bacteria;Pseudomonadota;Alphaproteobacteria	Gela4	SAMD00019677	PRJDB3104	GCA_000828475.1	Complete	3.42496	62.8	chromosome:NZ_AP014648.1/AP014648.1		1	3210	2015-01-06T23:07:00Z	ftp://ftp.ncbi.nlm.nih.gov/genomes/all/GCA/000/828/475/GCA_000828475.1_ASM82847v1	ftp://ftp.ncbi.nlm.nih.gov/genomes/all/GCF/000/828/475/GCF_000828475.1_ASM82847v1
Thiolapillus brandeum	Bacteria;Pseudomonadota;Gammaproteobacteria	Hiromi 1	SAMD00060997	PRJDA72157	GCA_000828615.1	Complete	3.15364	56.2651	chromosome:NZ_AP012273.1/AP012273.1; plasmid pTBH10:NZ_AP012274.1/AP012274.1; plasmid pTBH13:NZ_AP012275.1/AP012275.1		3	2929	2014-01-16T23:03:00Z	ftp://ftp.ncbi.nlm.nih.gov/genomes/all/GCA/000/828/615/GCA_000828615.1_ASM82861v1	ftp://ftp.ncbi.nlm.nih.gov/genomes/all/GCF/000/828/615/GCF_000828615.1_ASM82861v1
Geoalkalibacter subterraneus	Bacteria;Thermodesulfobacteriota;Desulfuromonadia	Red1	SAMN03096814	PRJNA263118	GCA_000827125.1	Complete	3.71765	56.6353	chromosome:NZ_CP010311.1/CP010311.1; plasmid pGSUB1:NZ_CP010312.1/CP010312.1		2	3483	2015-01-21T00:00:00Z	ftp://ftp.ncbi.nlm.nih.gov/genomes/all/GCA/000/827/125/GCA_000827125.1_ASM82712v1	ftp://ftp.ncbi.nlm.nih.gov/genomes/all/GCF/000/827/125/GCF_000827125.1_ASM82712v1
Sulfuritalea hydrogenivorans sk43H	Bacteria;Pseudomonadota;Betaproteobacteria	DSM 22779	SAMD00061036	PRJDB482	GCA_000828635.1	Complete	3.80265	63.3	chromosome:NZ_AP012547.1/AP012547.1		1	3572	2014-01-07T23:03:00Z	ftp://ftp.ncbi.nlm.nih.gov/genomes/all/GCA/000/828/635/GCA_000828635.1_ASM82863v1	ftp://ftp.ncbi.nlm.nih.gov/genomes/all/GCF/000/828/635/GCF_000828635.1_ASM82863v1
Thermotoga caldifontis AZM44c09	Bacteria;Thermotogota;Thermotogae	AZM44c09	SAMD00061022	PRJDB1508	GCA_000828655.1	Complete	2.01491	51.3	chromosome:NZ_AP014509.1/AP014509.1		1	1941	2014-03-20T00:00:00Z	ftp://ftp.ncbi.nlm.nih.gov/genomes/all/GCA/000/828/655/GCA_000828655.1_ASM82865v1	ftp://ftp.ncbi.nlm.nih.gov/genomes/all/GCF/000/828/655/GCF_000828655.1_ASM82865v1
Thermotoga profunda AZM34c06	Bacteria;Thermotogota;Thermotogae	AZM34c06	SAMD00061023	PRJDB1509	GCA_000828675.1	Complete	2.18761	38.8	chromosome:NZ_AP014510.1/AP014510.1		1	2101	2014-03-20T00:00:00Z	ftp://ftp.ncbi.nlm.nih.gov/genomes/all/GCA/000/828/675/GCA_000828675.1_ASM82867v1	ftp://ftp.ncbi.nlm.nih.gov/genomes/all/GCF/000/828/675/GCF_000828675.1_ASM82867v1
Candidatus Tachikawaea gelatinosa	Bacteria;Pseudomonadota;Gammaproteobacteria	UwTKB	SAMD00013964	PRJDB1515	GCA_000828815.1	Complete	0.708439	25.1	chromosome:NZ_AP014521.1/AP014521.1		1	600	2014-09-19T00:00:00Z	ftp://ftp.ncbi.nlm.nih.gov/genomes/all/GCA/000/828/815/GCA_000828815.1_ASM82881v1	ftp://ftp.ncbi.nlm.nih.gov/genomes/all/GCF/000/828/815/GCF_000828815.1_ASM82881v1
Metamycoplasma canadense	Bacteria;Terrabacteria group;Mycoplasmatota	HAZ360_1	SAMD00019276	PRJDB3071	GCA_000828855.1	Complete	0.693241	24.3	chromosome:NZ_AP014631.1/AP014631.1		1	542	2014-08-27T00:00:00Z	ftp://ftp.ncbi.nlm.nih.gov/genomes/all/GCA/000/828/855/GCA_000828855.1_ASM82885v1	ftp://ftp.ncbi.nlm.nih.gov/genomes/all/GCF/000/828/855/GCF_000828855.1_ASM82885v1
Serpentinimonas raichei	Bacteria;Pseudomonadota;Betaproteobacteria	A1	SAMD00000325	PRJDB1607	GCA_000828895.1	Complete	2.57401	66	chromosome:NZ_AP014568.1/AP014568.1		1	2325	2014-05-17T00:00:00Z	ftp://ftp.ncbi.nlm.nih.gov/genomes/all/GCA/000/828/895/GCA_000828895.1_ASM82889v1	ftp://ftp.ncbi.nlm.nih.gov/genomes/all/GCF/000/828/895/GCF_000828895.1_ASM82889v1
Serpentinimonas maccroryi	Bacteria;Pseudomonadota;Betaproteobacteria	B1	SAMD00000326	PRJDB1608	GCA_000828915.1	Complete	2.62324	66.0813	chromosome:NZ_AP014569.1/AP014569.1; plasmid pSMB1:NZ_AP014570.1/AP014570.1		2	2334	2014-05-17T00:00:00Z	ftp://ftp.ncbi.nlm.nih.gov/genomes/all/GCA/000/828/915/GCA_000828915.1_ASM82891v1	ftp://ftp.ncbi.nlm.nih.gov/genomes/all/GCF/000/828/915/GCF_000828915.1_ASM82891v1
cyanobacterium endosymbiont of Epithemia turgida isolate EtSB Lake Yunoko	Bacteria;Terrabacteria group;Cyanobacteriota/Melainabacteria group	ETSB Lake Yunoko	SAMD00061037	PRJDB498	GCA_000829235.1	Complete	2.79432	33.4	chromosome:NZ_AP012549.1/AP012549.1		1	1665	2014-07-23T00:00:00Z	ftp://ftp.ncbi.nlm.nih.gov/genomes/all/GCA/000/829/235/GCA_000829235.1_ASM82923v1	ftp://ftp.ncbi.nlm.nih.gov/genomes/all/GCF/000/829/235/GCF_000829235.1_ASM82923v1
Wolbachia endosymbiont of Cimex lectularius	Bacteria;Pseudomonadota;Alphaproteobacteria	wCle	SAMD00061059	PRJDB748	GCA_000829315.1	Complete	1.25006	36.3	chromosome:NZ_AP013028.1/AP013028.1		1	1091	2014-06-10T00:00:00Z	ftp://ftp.ncbi.nlm.nih.gov/genomes/all/GCA/000/829/315/GCA_000829315.1_ASM82931v1	ftp://ftp.ncbi.nlm.nih.gov/genomes/all/GCF/000/829/315/GCF_000829315.1_ASM82931v1
Paucilactobacillus hokkaidonensis JCM 18461	Bacteria;Terrabacteria group;Bacillota	LOOC260	SAMD00000344	PRJDB1726	GCA_000829395.1	Complete	2.40059	38.2004	chromosome:NZ_AP014680.1/AP014680.1; plasmid pLOOC260-1:NZ_AP014681.1/AP014681.1; plasmid pLOOC260-2:NZ_AP014682.1/AP014682.1		3	2272	2014-11-11T00:00:00Z	ftp://ftp.ncbi.nlm.nih.gov/genomes/all/GCA/000/829/395/GCA_000829395.1_ASM82939v1	ftp://ftp.ncbi.nlm.nih.gov/genomes/all/GCF/000/829/395/GCF_000829395.1_ASM82939v1
Bacillus badius	Bacteria;Terrabacteria group;Bacillota	NBPM-293	SAMN21156371	PRJNA759103	GCA_020002245.1	Complete	4.28905	43.9061	chromosome:NZ_CP082363.1/CP082363.1; plasmid pPM2:NZ_CP082369.1/CP082369.1; plasmid pPM4:NZ_CP082368.1/CP082368.1; plasmid pPM5:NZ_CP082367.1/CP082367.1; plasmid pPM6:NZ_CP082366.1/CP082366.1; plasmid pPM8:NZ_CP082365.1/CP082365.1; plasmid pPM400:NZ_CP082364.1/CP082364.1		7	4203	2021-09-15T00:00:00Z	ftp://ftp.ncbi.nlm.nih.gov/genomes/all/GCA/020/002/245/GCA_020002245.1_ASM2000224v1	ftp://ftp.ncbi.nlm.nih.gov/genomes/all/GCF/020/002/245/GCF_020002245.1_ASM2000224v1
Streptomyces vietnamensis	Bacteria;Terrabacteria group;Actinomycetota	GIMV4.0001	SAMN02730132	PRJNA244969	GCA_000830005.1	Complete	9.15378	72.0029	chromosome:NZ_CP010407.1/CP010407.1; plasmid pSVL1:NZ_CP010408.1/CP010408.1		2	7960	2015-01-29T00:00:00Z	ftp://ftp.ncbi.nlm.nih.gov/genomes/all/GCA/000/830/005/GCA_000830005.1_ASM83000v1	ftp://ftp.ncbi.nlm.nih.gov/genomes/all/GCF/000/830/005/GCF_000830005.1_ASM83000v1
Marinobacter similis	Bacteria;Pseudomonadota;Gammaproteobacteria	A3d10	SAMN02401946	PRJNA227392	GCA_000830985.1	Complete	3.9759	57.6	chromosome:NZ_CP007151.1/CP007151.1		1	3172	2014-02-05T00:00:00Z	ftp://ftp.ncbi.nlm.nih.gov/genomes/all/GCA/000/830/985/GCA_000830985.1_ASM83098v1	ftp://ftp.ncbi.nlm.nih.gov/genomes/all/GCF/000/830/985/GCF_000830985.1_ASM83098v1
Marinobacter salarius	Bacteria;Pseudomonadota;Gammaproteobacteria	SMR5	SAMN06718375	PRJNA380207	GCA_002116735.1	Complete	4.63016	57.0161	chromosome:NZ_CP020931.1/CP020931.1; plasmid pSMR5:NZ_CP020932.1/CP020932.1		2	4181	2017-05-01T00:00:00Z		ftp://ftp.ncbi.nlm.nih.gov/genomes/all/GCF/002/116/735/GCF_002116735.1_ASM211673v1
Nonlabens marinus S1-08	Bacteria;FCB group;Bacteroidetes/Chlorobi group	S1-08	SAMD00061027	PRJDB1596	GCA_000831385.1	Chromosome	2.91592	39.7	chromosome:NZ_AP014548.1/AP014548.1		1	2642	2014-03-17T23:03:00Z	ftp://ftp.ncbi.nlm.nih.gov/genomes/all/GCA/000/831/385/GCA_000831385.1_ASM83138v1	ftp://ftp.ncbi.nlm.nih.gov/genomes/all/GCF/000/831/385/GCF_000831385.1_ASM83138v1
Companilactobacillus heilongjiangensis	Bacteria;Terrabacteria group;Bacillota	DSM 28069	SAMN02983013	PRJNA258033	GCA_000831645.3	Complete	2.79055	37.5	chromosome:NZ_CP012559.1/CP012559.1		1	2393	2015-08-31T00:00:00Z	ftp://ftp.ncbi.nlm.nih.gov/genomes/all/GCA/000/831/645/GCA_000831645.3_ASM83164v3	ftp://ftp.ncbi.nlm.nih.gov/genomes/all/GCF/000/831/645/GCF_000831645.3_ASM83164v3
Myroides profundi	Bacteria;FCB group;Bacteroidetes/Chlorobi group	D25	SAMN03282272	PRJNA272451	GCA_000833025.1	Complete	4.06453	33.8	chromosome:NZ_CP010817.1/CP010817.1		1	3504	2015-02-05T00:00:00Z	ftp://ftp.ncbi.nlm.nih.gov/genomes/all/GCA/000/833/025/GCA_000833025.1_ASM83302v1	ftp://ftp.ncbi.nlm.nih.gov/genomes/all/GCF/000/833/025/GCF_000833025.1_ASM83302v1
Corynebacterium singulare	Bacteria;Terrabacteria group;Actinomycetota	IBS B52218	SAMN03177398	PRJNA246651	GCA_000833575.1	Complete	2.83052	60.1	chromosome:NZ_CP010827.1/CP010827.1		1	2530	2015-02-06T00:00:00Z	ftp://ftp.ncbi.nlm.nih.gov/genomes/all/GCA/000/833/575/GCA_000833575.1_ASM83357v1	ftp://ftp.ncbi.nlm.nih.gov/genomes/all/GCF/000/833/575/GCF_000833575.1_ASM83357v1
Salinispira pacifica	Bacteria;Spirochaetota;Spirochaetia	L21-RPul-D2	SAMN02641517	PRJNA227794	GCA_000507245.1	Complete	3.7828	51.9	chromosome:NC_023035.1/CP006939.1		1	3159	2013-12-13T00:00:00Z	ftp://ftp.ncbi.nlm.nih.gov/genomes/all/GCA/000/507/245/GCA_000507245.1_ASM50724v1	ftp://ftp.ncbi.nlm.nih.gov/genomes/all/GCF/000/507/245/GCF_000507245.1_ASM50724v1
Staphylococcus gallinarum	Bacteria;Terrabacteria group;Bacillota	FCW1	SAMN20695247	PRJNA753470	GCA_020790155.1	Chromosome	2.8803	33.2	chromosome:NZ_CP086207.1/CP086207.1		1	2663	2021-11-08T00:00:00Z	ftp://ftp.ncbi.nlm.nih.gov/genomes/all/GCA/020/790/155/GCA_020790155.1_ASM2079015v1	ftp://ftp.ncbi.nlm.nih.gov/genomes/all/GCF/020/790/155/GCF_020790155.1_ASM2079015v1
Micromonospora carbonacea	Bacteria;Terrabacteria group;Actinomycetota	aurantiaca	SAMN15401677	PRJNA642908	GCA_013389765.1	Complete	7.52834	74	chromosome:NZ_CP058322.1/CP058322.1		1	6204	2020-07-06T00:00:00Z	ftp://ftp.ncbi.nlm.nih.gov/genomes/all/GCA/013/389/765/GCA_013389765.1_ASM1338976v1	ftp://ftp.ncbi.nlm.nih.gov/genomes/all/GCF/013/389/765/GCF_013389765.1_ASM1338976v1
Mycobacteroides immunogenum	Bacteria;Terrabacteria group;Actinomycetota	CCUG 47286	SAMN03733495	PRJNA284839	GCA_001605725.1	Complete	5.57378	64.3	chromosome:NZ_CP011530.1/CP011530.1		1	5395	2016-03-31T00:00:00Z		ftp://ftp.ncbi.nlm.nih.gov/genomes/all/GCF/001/605/725/GCF_001605725.1_ASM160572v1
Campylobacter iguaniorum	Bacteria;Campylobacterota;Epsilonproteobacteria	1485E	SAMN02929694	PRJNA177184	GCA_000736415.1	Complete	1.75464	35.7922	chromosome:NZ_CP009043.1/CP009043.1; plasmid pCIG1485E:NZ_CP009044.1/CP009044.1		2	1775	2014-07-30T00:00:00Z	ftp://ftp.ncbi.nlm.nih.gov/genomes/all/GCA/000/736/415/GCA_000736415.1_ASM73641v1	ftp://ftp.ncbi.nlm.nih.gov/genomes/all/GCF/000/736/415/GCF_000736415.1_ASM73641v1
Rugosibacter aromaticivorans	Bacteria;Pseudomonadota;Betaproteobacteria	Ca6	SAMN03144834	PRJNA264992	GCA_000934545.1	Complete	2.93461	55.1	chromosome:NZ_CP010554.1/CP010554.1		1	2798	2015-02-25T00:00:00Z	ftp://ftp.ncbi.nlm.nih.gov/genomes/all/GCA/000/934/545/GCA_000934545.1_ASM93454v1	ftp://ftp.ncbi.nlm.nih.gov/genomes/all/GCF/000/934/545/GCF_000934545.1_ASM93454v1
Pandoraea vervacti	Bacteria;Pseudomonadota;Betaproteobacteria	NS15	SAMN03342424	PRJNA275368	GCA_000934605.2	Complete	5.73628	63.5703	chromosome:NZ_CP010897.2/CP010897.2; plasmid pPV15:NZ_CP010898.2/CP010898.2		2	4818	2015-02-25T00:00:00Z	ftp://ftp.ncbi.nlm.nih.gov/genomes/all/GCA/000/934/605/GCA_000934605.2_ASM93460v2	ftp://ftp.ncbi.nlm.nih.gov/genomes/all/GCF/000/934/605/GCF_000934605.2_ASM93460v2
Pseudosulfitobacter pseudonitzschiae	Bacteria;Pseudomonadota;Alphaproteobacteria	H46	SAMN15150473	PRJNA637683	GCA_013347125.1	Complete	4.9337	61.7109	chromosome:NZ_CP054599.1/CP054599.1; plasmid unnamed1:NZ_CP054600.1/CP054600.1; plasmid unnamed2:NZ_CP054601.1/CP054601.1; plasmid unnamed3:NZ_CP054602.1/CP054602.1; plasmid unnamed4:NZ_CP054603.1/CP054603.1; plasmid unnamed5:NZ_CP054604.1/CP054604.1; plasmid unnamed6:NZ_CP054605.1/CP054605.1; plasmid unnamed7:NZ_CP054606.1/CP054606.1; plasmid unnamed8:NZ_CP054607.1/CP054607.1; plasmid unnamed9:NZ_CP054608.1/CP054608.1		10	4738	2020-06-16T00:00:00Z	ftp://ftp.ncbi.nlm.nih.gov/genomes/all/GCA/013/347/125/GCA_013347125.1_ASM1334712v1	ftp://ftp.ncbi.nlm.nih.gov/genomes/all/GCF/013/347/125/GCF_013347125.1_ASM1334712v1
Halarcobacter anaerophilus	Bacteria;Campylobacterota;Epsilonproteobacteria	DSM 24636	SAMN10884411	PRJNA521379	GCA_006459125.1	Complete	3.01692	30	chromosome:NZ_CP041070.1/CP041070.1		1	2927	2019-06-25T00:00:00Z		ftp://ftp.ncbi.nlm.nih.gov/genomes/all/GCF/006/459/125/GCF_006459125.1_ASM645912v1
Gynuella sunshinyii YC6258	Bacteria;Pseudomonadota;Gammaproteobacteria	YC6258	SAMN03379849	PRJNA233633	GCA_000940805.1	Complete	6.47596	48.6	chromosome:NZ_CP007142.1/CP007142.1		1	5198	2015-03-04T00:00:00Z	ftp://ftp.ncbi.nlm.nih.gov/genomes/all/GCA/000/940/805/GCA_000940805.1_ASM94080v1	ftp://ftp.ncbi.nlm.nih.gov/genomes/all/GCF/000/940/805/GCF_000940805.1_ASM94080v1
Siansivirga zeaxanthinifaciens CC-SAMT-1	Bacteria;FCB group;Bacteroidetes/Chlorobi group	CC-SAMT-1	SAMN03379851	PRJNA236449	GCA_000941055.1	Complete	3.30399	33.5	chromosome:NZ_CP007202.1/CP007202.1		1	2794	2015-03-04T00:00:00Z	ftp://ftp.ncbi.nlm.nih.gov/genomes/all/GCA/000/941/055/GCA_000941055.1_ASM94105v1	ftp://ftp.ncbi.nlm.nih.gov/genomes/all/GCF/000/941/055/GCF_000941055.1_ASM94105v1
Mesomycoplasma dispar	Bacteria;Terrabacteria group;Mycoplasmatota	GS01	SAMN07821582	PRJNA415333	GCA_002736285.1	Complete	1.06581	29.1	chromosome:NZ_CP024161.1/CP024161.1		1	723	2017-10-30T00:00:00Z		ftp://ftp.ncbi.nlm.nih.gov/genomes/all/GCF/002/736/285/GCF_002736285.1_ASM273628v1
Thalassomonas actiniarum	Bacteria;Pseudomonadota;Gammaproteobacteria	A5K-106	SAMN03278135	PRJNA271847	GCA_000948975.2	Complete	7.49464	47.2749	chromosome pTact:CP059736.1; chromosome:CP059735.1		2	6189	2023-02-17T00:00:00Z	ftp://ftp.ncbi.nlm.nih.gov/genomes/all/GCA/000/948/975/GCA_000948975.2_ASM94897v2	ftp://ftp.ncbi.nlm.nih.gov/genomes/all/GCF/000/948/975/GCF_000948975.2_ASM94897v2
Thalassomonas viridans	Bacteria;Pseudomonadota;Gammaproteobacteria	XOM25	SAMN03278134	PRJNA271846	GCA_000948985.2	Complete	7.94541	48.9546	chromosome pTvir:CP059734.1; chromosome:CP059733.1		2	6610	2023-02-17T00:00:00Z	ftp://ftp.ncbi.nlm.nih.gov/genomes/all/GCA/000/948/985/GCA_000948985.2_ASM94898v2	ftp://ftp.ncbi.nlm.nih.gov/genomes/all/GCF/000/948/985/GCF_000948985.2_ASM94898v2
Clostridium aceticum	Bacteria;Terrabacteria group;Bacillota	DSM 1496	SAMN03768360	PRJNA263904	GCA_001042715.1	Complete	4.20704	35.2951	chromosome:NZ_CP009687.1/CP009687.1; plasmid CACET_5p:NZ_CP009688.1/CP009688.1		2	3808	2015-06-12T00:00:00Z		ftp://ftp.ncbi.nlm.nih.gov/genomes/all/GCF/001/042/715/GCF_001042715.1_ASM104271v1
Tatlockia micdadei	Bacteria;Pseudomonadota;Gammaproteobacteria	ATCC 33218	SAMEA2785665	PRJEB7312	GCA_000953635.1	Complete	3.31003	40.5	chromosome I:NZ_LN614830.1/LN614830.1		1	2872	2014-10-21T00:00:00Z	ftp://ftp.ncbi.nlm.nih.gov/genomes/all/GCA/000/953/635/GCA_000953635.1_LMI	ftp://ftp.ncbi.nlm.nih.gov/genomes/all/GCF/000/953/635/GCF_000953635.1_LMI
Defluviitoga tunisiensis	Bacteria;Thermotogota;Thermotogae	L3	SAMEA3139667	PRJEB7786	GCA_000953715.1	Complete	2.0531	31.4	chromosome I:NZ_LN824141.1/LN824141.1		1	1819	2015-02-27T00:00:00Z	ftp://ftp.ncbi.nlm.nih.gov/genomes/all/GCA/000/953/715/GCA_000953715.1_DTL3	ftp://ftp.ncbi.nlm.nih.gov/genomes/all/GCF/000/953/715/GCF_000953715.1_DTL3
Ralstonia mannitolilytica	Bacteria;Pseudomonadota;Betaproteobacteria	SN82F48	SAMN03295199	PRJNA273689	GCA_000954135.2	Complete	5.0723	65.4858	chromosome 1:NZ_CP010799.1/CP010799.2; chromosome 2:NZ_CP010800.1/CP010800.1; plasmid pRMAN01:NZ_CP010801.1/CP010801.1		3	4664	2015-03-17T00:00:00Z	ftp://ftp.ncbi.nlm.nih.gov/genomes/all/GCA/000/954/135/GCA_000954135.2_ASM95413v2	ftp://ftp.ncbi.nlm.nih.gov/genomes/all/GCF/000/954/135/GCF_000954135.1_ASM95413v2
Candidatus Nitrosotenuis cloacae	Archaea;TACK group;Nitrososphaerota	SAT1	SAMN03286947	PRJNA272771	GCA_000955905.3	Complete	1.62016	41	chromosome:NZ_CP011097.1/CP011097.2		1	1870	2015-03-26T00:00:00Z	ftp://ftp.ncbi.nlm.nih.gov/genomes/all/GCA/000/955/905/GCA_000955905.3_ASM95590v3	ftp://ftp.ncbi.nlm.nih.gov/genomes/all/GCF/000/955/905/GCF_000955905.1_ASM95590v3
Candidatus Methylopumilus turicensis	Bacteria;Pseudomonadota;Betaproteobacteria	MMS-10A-171	SAMEA3165956	PRJEB7927	GCA_000953015.1	Complete	1.75499	44.5	chromosome 1:NZ_LN794158.1/LN794158.1		1	1704	2015-02-04T00:00:00Z	ftp://ftp.ncbi.nlm.nih.gov/genomes/all/GCA/000/953/015/GCA_000953015.1_Candidatus_Methylopumilus_turicensis_MMS-10A-171	ftp://ftp.ncbi.nlm.nih.gov/genomes/all/GCF/000/953/015/GCF_000953015.1_Candidatus_Methylopumilus_turicensis_MMS-10A-171
Kosakonia oryzae	Bacteria;Pseudomonadota;Gammaproteobacteria	Ola 51	SAMN04419549	PRJNA309028	GCA_001658025.2	Complete	5.41616	54	chromosome:NZ_CP014007.2/CP014007.2		1	4963	2016-06-06T00:00:00Z		ftp://ftp.ncbi.nlm.nih.gov/genomes/all/GCF/001/658/025/GCF_001658025.2_ASM165802v2
Azospirillum thiophilum	Bacteria;Pseudomonadota;Alphaproteobacteria	BV-S	SAMN03993951	PRJNA292868	GCA_001305595.1	Complete	7.60946	68.1638	chromosome 1:NZ_CP012401.1/CP012401.1; chromosome 2:NZ_CP012402.1/CP012402.1; chromosome 3:NZ_CP012403.1/CP012403.1; chromosome 4:NZ_CP012404.1/CP012404.1; chromosome 5:NZ_CP012405.1/CP012405.1; chromosome 6:NZ_CP012406.1/CP012406.1; chromosome 7:NZ_CP012407.1/CP012407.1; chromosome 8:NZ_CP012408.1/CP012408.1		8	6545	2015-10-02T00:00:00Z		ftp://ftp.ncbi.nlm.nih.gov/genomes/all/GCF/001/305/595/GCF_001305595.1_ASM130559v1
Martelella endophytica	Bacteria;Pseudomonadota;Alphaproteobacteria	YC6887	SAMN03284753	PRJNA272964	GCA_000960975.1	Complete	4.81733	62.1	chromosome:NZ_CP010803.1/CP010803.1		1	4402	2015-03-24T00:00:00Z	ftp://ftp.ncbi.nlm.nih.gov/genomes/all/GCA/000/960/975/GCA_000960975.1_ASM96097v1	ftp://ftp.ncbi.nlm.nih.gov/genomes/all/GCF/000/960/975/GCF_000960975.1_ASM96097v1
Paenibacillus beijingensis	Bacteria;Terrabacteria group;Bacillota	DSM 24997	SAMN03396708	PRJNA277798	GCA_000961095.1	Complete	5.74997	52.5	chromosome:NZ_CP011058.1/CP011058.1		1	4979	2015-03-24T00:00:00Z	ftp://ftp.ncbi.nlm.nih.gov/genomes/all/GCA/000/961/095/GCA_000961095.1_ASM96109v1	ftp://ftp.ncbi.nlm.nih.gov/genomes/all/GCF/000/961/095/GCF_000961095.1_ASM96109v1
Mageeibacillus indolicus UPII9-5	Bacteria;Terrabacteria group;Bacillota	UPII9-5	SAMN00006219	PRJNA42555	GCA_000025225.2	Complete	1.80975	44.2	chromosome:NC_013895.2/CP001850.2		1	1454	2010-02-19T00:00:00Z	ftp://ftp.ncbi.nlm.nih.gov/genomes/all/GCA/000/025/225/GCA_000025225.2_ASM2522v1	ftp://ftp.ncbi.nlm.nih.gov/genomes/all/GCF/000/025/225/GCF_000025225.2_ASM2522v1
Muricauda lutaonensis	Bacteria;FCB group;Bacteroidetes/Chlorobi group	CC-HSB-11	SAMN03382536	PRJNA276921	GCA_000963865.1	Complete	3.27426	45	chromosome:NZ_CP011071.1/CP011071.1		1	2965	2015-03-27T00:00:00Z	ftp://ftp.ncbi.nlm.nih.gov/genomes/all/GCA/000/963/865/GCA_000963865.1_ASM96386v1	ftp://ftp.ncbi.nlm.nih.gov/genomes/all/GCF/000/963/865/GCF_000963865.1_ASM96386v1
Comamonas thiooxydans	Bacteria;Pseudomonadota;Betaproteobacteria	NR4028	SAMD00411011	PRJDB12422	GCA_020886175.1	Complete	5.6201	61.1913	chromosome:NZ_AP025193.1/AP025193.1; plasmid pNR4028_2:NZ_AP025195.1/AP025195.1; plasmid pNR4028_IMP1:NZ_AP025194.1/AP025194.1		3	4986	2021-10-23T00:00:00Z	ftp://ftp.ncbi.nlm.nih.gov/genomes/all/GCA/020/886/175/GCA_020886175.1_ASM2088617v1	ftp://ftp.ncbi.nlm.nih.gov/genomes/all/GCF/020/886/175/GCF_020886175.1_ASM2088617v1
Mycobacterium lepromatosis	Bacteria;Terrabacteria group;Actinomycetota	FJ924	SAMN03481272	PRJNA281005	GCA_000975265.2	Complete	3.27169	57.9	chromosome:NZ_CP083405.1/CP083405.1		1	2398	2021-09-13T00:00:00Z	ftp://ftp.ncbi.nlm.nih.gov/genomes/all/GCA/000/975/265/GCA_000975265.2_ASM97526v2	ftp://ftp.ncbi.nlm.nih.gov/genomes/all/GCF/000/975/265/GCF_000975265.2_ASM97526v2
Lactobacillus kullabergensis	Bacteria;Terrabacteria group;Bacillota	ESL0186	SAMN07311029	PRJNA471810	GCA_003151025.1	Complete	2.01894	35.8	chromosome:NZ_CP029477.1/CP029477.1		1	1796	2018-05-24T00:00:00Z		ftp://ftp.ncbi.nlm.nih.gov/genomes/all/GCF/003/151/025/GCF_003151025.1_ASM315102v1
Xenorhabdus poinarii G6	Bacteria;Pseudomonadota;Gammaproteobacteria	G6	SAMEA3283114	PRJEB4254	GCA_000968175.1	Complete	3.65952	44.5	chromosome:NZ_FO704551.1/FO704551.1		1	3204	2014-06-30T00:00:00Z	ftp://ftp.ncbi.nlm.nih.gov/genomes/all/GCA/000/968/175/GCA_000968175.1_ASM96817v1	ftp://ftp.ncbi.nlm.nih.gov/genomes/all/GCF/000/968/175/GCF_000968175.1_ASM96817v1
Xenorhabdus doucetiae	Bacteria;Pseudomonadota;Gammaproteobacteria	FRM16	SAMEA3283113	PRJEB4255	GCA_000968195.1	Complete	4.20365	45.6988	chromosome:NZ_FO704550.1/FO704550.1; plasmid XD_p:NZ_FO704549.1/FO704549.1		2	3496	2014-06-30T00:00:00Z	ftp://ftp.ncbi.nlm.nih.gov/genomes/all/GCA/000/968/195/GCA_000968195.1_ASM96819v1	ftp://ftp.ncbi.nlm.nih.gov/genomes/all/GCF/000/968/195/GCF_000968195.1_ASM96819v1
Chania multitudinisentens RB-25	Bacteria;Pseudomonadota;Gammaproteobacteria	RB-25	SAMN02569064	PRJNA232738	GCA_000520015.2	Complete	5.48818	50.9	chromosome:NZ_CP007044.2/CP007044.2		1	4736	2014-01-14T00:00:00Z	ftp://ftp.ncbi.nlm.nih.gov/genomes/all/GCA/000/520/015/GCA_000520015.2_ASM52001v2	ftp://ftp.ncbi.nlm.nih.gov/genomes/all/GCF/000/520/015/GCF_000520015.2_ASM52001v2
Aquincola tertiaricarbonis	Bacteria;Pseudomonadota;Betaproteobacteria	RN12	SAMN27545081	PRJNA825766	GCA_023573145.1	Complete	7.11011	69.2791	chromosome 1:NZ_CP097635.1/CP097635.1; chromosome 2:NZ_CP097636.1/CP097636.1; plasmid A:NZ_CP097637.1/CP097637.1; plasmid B:NZ_CP097638.1/CP097638.1		4	6388	2022-05-29T00:00:00Z	ftp://ftp.ncbi.nlm.nih.gov/genomes/all/GCA/023/573/145/GCA_023573145.1_ASM2357314v1	ftp://ftp.ncbi.nlm.nih.gov/genomes/all/GCF/023/573/145/GCF_023573145.1_ASM2357314v1
Aliarcobacter faecis	Bacteria;Campylobacterota;Epsilonproteobacteria	CCUG 66484	SAMN10884413	PRJNA521381	GCA_013201705.1	Complete	2.449	27.1682	chromosome:NZ_CP053837.1/CP053837.1; plasmid pAFAEC:NZ_CP053838.1/CP053838.1		2	2348	2020-06-01T00:00:00Z	ftp://ftp.ncbi.nlm.nih.gov/genomes/all/GCA/013/201/705/GCA_013201705.1_ASM1320170v1	ftp://ftp.ncbi.nlm.nih.gov/genomes/all/GCF/013/201/705/GCF_013201705.1_ASM1320170v1
Methanosarcina thermophila TM-1	Archaea;Euryarchaeota;Stenosarchaea group	TM-1	SAMN03074597	PRJNA230961	GCA_000969885.1	Complete	3.12738	41.1	chromosome:NZ_CP009501.1/CP009501.1		1	2673	2015-04-07T00:00:00Z	ftp://ftp.ncbi.nlm.nih.gov/genomes/all/GCA/000/969/885/GCA_000969885.1_ASM96988v1	ftp://ftp.ncbi.nlm.nih.gov/genomes/all/GCF/000/969/885/GCF_000969885.1_ASM96988v1
Methanosarcina vacuolata Z-761	Archaea;Euryarchaeota;Stenosarchaea group	Z-761	SAMN03074598	PRJNA230962	GCA_000969905.1	Complete	4.56388	39.7325	chromosome:NZ_CP009520.1/CP009520.1; plasmid unnamed:NZ_CP009519.1/CP009519.1		2	3561	2015-04-07T00:00:00Z	ftp://ftp.ncbi.nlm.nih.gov/genomes/all/GCA/000/969/905/GCA_000969905.1_ASM96990v1	ftp://ftp.ncbi.nlm.nih.gov/genomes/all/GCF/000/969/905/GCF_000969905.1_ASM96990v1
Methanosarcina siciliae T4/M	Archaea;Euryarchaeota;Stenosarchaea group	T4/M	SAMN03074589	PRJNA230953	GCA_000970085.1	Complete	5.01756	42.9	chromosome:NZ_CP009506.1/CP009506.1		1	4031	2015-04-07T00:00:00Z	ftp://ftp.ncbi.nlm.nih.gov/genomes/all/GCA/000/970/085/GCA_000970085.1_ASM97008v1	ftp://ftp.ncbi.nlm.nih.gov/genomes/all/GCF/000/970/085/GCF_000970085.1_ASM97008v1
Methanosarcina lacustris Z-7289	Archaea;Euryarchaeota;Stenosarchaea group	Z-7289	SAMN03074579	PRJNA230943	GCA_000970265.1	Complete	4.13981	41.8	chromosome:NZ_CP009515.1/CP009515.1		1	3272	2015-04-07T00:00:00Z	ftp://ftp.ncbi.nlm.nih.gov/genomes/all/GCA/000/970/265/GCA_000970265.1_ASM97026v1	ftp://ftp.ncbi.nlm.nih.gov/genomes/all/GCF/000/970/265/GCF_000970265.1_ASM97026v1
Methanosarcina horonobensis HB-1 = JCM 15518	Archaea;Euryarchaeota;Stenosarchaea group	HB-1	SAMN03074578	PRJNA230942	GCA_000970285.1	Complete	5.01861	41.3	chromosome:NZ_CP009516.1/CP009516.1		1	4294	2015-04-07T00:00:00Z	ftp://ftp.ncbi.nlm.nih.gov/genomes/all/GCA/000/970/285/GCA_000970285.1_ASM97028v1	ftp://ftp.ncbi.nlm.nih.gov/genomes/all/GCF/000/970/285/GCF_000970285.1_ASM97028v1
Chromobacterium vaccinii	Bacteria;Pseudomonadota;Betaproteobacteria	2025-01-21	SAMN05761789	PRJNA342532	GCA_001855275.1	Complete	5.04123	64.3	chromosome:NZ_CP017707.1/CP017707.1		1	4619	2016-10-27T00:00:00Z		ftp://ftp.ncbi.nlm.nih.gov/genomes/all/GCF/001/855/275/GCF_001855275.1_ASM185527v1
Blochmannia endosymbiont of Polyrhachis (Hedomyrma) turneri	Bacteria;Pseudomonadota;Gammaproteobacteria	675	SAMN02808313	PRJNA249056	GCA_000973505.1	Complete	0.749321	29.1	chromosome:NZ_CP010048.1/CP010048.1		1	582	2015-04-20T00:00:00Z	ftp://ftp.ncbi.nlm.nih.gov/genomes/all/GCA/000/973/505/GCA_000973505.1_ASM97350v1	ftp://ftp.ncbi.nlm.nih.gov/genomes/all/GCF/000/973/505/GCF_000973505.1_ASM97350v1
Blochmannia endosymbiont of Camponotus (Colobopsis) obliquus	Bacteria;Pseudomonadota;Gammaproteobacteria	757	SAMN02808399	PRJNA249064	GCA_000973545.1	Complete	0.77394	27.4	chromosome:NZ_CP010049.1/CP010049.1		1	583	2015-04-20T00:00:00Z	ftp://ftp.ncbi.nlm.nih.gov/genomes/all/GCA/000/973/545/GCA_000973545.1_ASM97354v1	ftp://ftp.ncbi.nlm.nih.gov/genomes/all/GCF/000/973/545/GCF_000973545.1_ASM97354v1
Pandoraea oxalativorans	Bacteria;Pseudomonadota;Betaproteobacteria	DSM 23570	SAMN03085480	PRJNA262701	GCA_000972785.3	Complete	6.50073	63.0653	chromosome:NZ_CP011253.3/CP011253.3; plasmid pPO70-1:NZ_CP011518.2/CP011518.2; plasmid pPO70-2:NZ_CP011519.2/CP011519.2; plasmid pPO70-3:NZ_CP011520.2/CP011520.2; plasmid pPO70-4:NZ_CP011521.2/CP011521.2		5	5325	2015-04-16T00:00:00Z	ftp://ftp.ncbi.nlm.nih.gov/genomes/all/GCA/000/972/785/GCA_000972785.3_ASM97278v3	ftp://ftp.ncbi.nlm.nih.gov/genomes/all/GCF/000/972/785/GCF_000972785.3_ASM97278v3
Sodalis praecaptivus	Bacteria;Pseudomonadota;Gammaproteobacteria	HS1	SAMN02641639	PRJNA199998	GCA_000517425.1	Complete	5.15942	57.125	chromosome:NZ_CP006569.1/CP006569.1; plasmid pHS1:NZ_CP006570.1/CP006570.1		2	4373	2014-01-10T00:00:00Z	ftp://ftp.ncbi.nlm.nih.gov/genomes/all/GCA/000/517/425/GCA_000517425.1_ASM51742v1	ftp://ftp.ncbi.nlm.nih.gov/genomes/all/GCF/000/517/425/GCF_000517425.1_ASM51742v1
Lactobacillus apis	Bacteria;Terrabacteria group;Bacillota	ESL0185	SAMN07311028	PRJNA471810	GCA_003150935.1	Complete	1.6831	37.3	chromosome:NZ_CP029476.1/CP029476.1		1	1482	2018-05-24T00:00:00Z		ftp://ftp.ncbi.nlm.nih.gov/genomes/all/GCF/003/150/935/GCF_003150935.1_ASM315093v1
Pontibacter korlensis	Bacteria;FCB group;Bacteroidetes/Chlorobi group	X14-1T	SAMN03098875	PRJNA263316	GCA_000973725.1	Complete	5.46254	47.3	chromosome:NZ_CP009621.1/CP009621.1		1	4570	2015-04-20T00:00:00Z	ftp://ftp.ncbi.nlm.nih.gov/genomes/all/GCA/000/973/725/GCA_000973725.1_ASM97372v1	ftp://ftp.ncbi.nlm.nih.gov/genomes/all/GCF/000/973/725/GCF_000973725.1_ASM97372v1
Lactobacillus helsingborgensis	Bacteria;Terrabacteria group;Bacillota	ESL0183	SAMN07311026	PRJNA471810	GCA_003173695.1	Complete	1.86723	36.7682	chromosome:NZ_CP029544.1/CP029544.1; plasmid unnamed:NZ_CP029545.1/CP029545.1		2	1669	2018-05-29T00:00:00Z		ftp://ftp.ncbi.nlm.nih.gov/genomes/all/GCF/003/173/695/GCF_003173695.1_ASM317369v1
Spirosoma radiotolerans	Bacteria;FCB group;Bacteroidetes/Chlorobi group	DG5A	SAMN03273316	PRJNA271221	GCA_000974425.1	Complete	7.02935	49.5	chromosome:NZ_CP010429.1/CP010429.1		1	5674	2015-04-21T00:00:00Z	ftp://ftp.ncbi.nlm.nih.gov/genomes/all/GCA/000/974/425/GCA_000974425.1_ASM97442v1	ftp://ftp.ncbi.nlm.nih.gov/genomes/all/GCF/000/974/425/GCF_000974425.1_ASM97442v1
Cupriavidus pauculus	Bacteria;Pseudomonadota;Betaproteobacteria	BHJ32i	SAMN21547025	PRJNA765207	GCA_022879635.1	Chromosome	6.17404	64.1365	chromosome 1:NZ_CP084279.1/CP084279.1; chromosome 2:NZ_CP084280.1/CP084280.1; plasmid p1:NZ_CP084281.1/CP084281.1; plasmid p2:NZ_CP084282.1/CP084282.1		4	5455	2022-04-11T00:00:00Z	ftp://ftp.ncbi.nlm.nih.gov/genomes/all/GCA/022/879/635/GCA_022879635.1_ASM2287963v1	ftp://ftp.ncbi.nlm.nih.gov/genomes/all/GCF/022/879/635/GCF_022879635.1_ASM2287963v1
Pseudomonas toyotomiensis	Bacteria;Pseudomonadota;Gammaproteobacteria	SM2	SAMN17864184	PRJNA701365	GCA_017167985.1	Complete	5.23546	62.8	chromosome:NZ_CP070505.1/CP070505.1		1	4750	2021-03-04T00:00:00Z	ftp://ftp.ncbi.nlm.nih.gov/genomes/all/GCA/017/167/985/GCA_017167985.1_ASM1716798v1	ftp://ftp.ncbi.nlm.nih.gov/genomes/all/GCF/017/167/985/GCF_017167985.1_ASM1716798v1
Ferriphaselus amnicola	Bacteria;Pseudomonadota;Betaproteobacteria	OYT1	SAMD00025396	PRJDB3480	GCA_000974685.2	Complete	2.71723	55.9	chromosome:NZ_AP018738.1/AP018738.1		1	2614	2018-06-29T00:00:00Z	ftp://ftp.ncbi.nlm.nih.gov/genomes/all/GCA/000/974/685/GCA_000974685.2_FaOYT1_2.0	ftp://ftp.ncbi.nlm.nih.gov/genomes/all/GCF/000/974/685/GCF_000974685.2_FaOYT1_2.0
Corynebacterium kutscheri	Bacteria;Terrabacteria group;Actinomycetota	DSM 20755	SAMN03365283	PRJNA276037	GCA_000980835.1	Complete	2.35406	46.5	chromosome:NZ_CP011312.1/CP011312.1		1	2024	2015-04-24T00:00:00Z	ftp://ftp.ncbi.nlm.nih.gov/genomes/all/GCA/000/980/835/GCA_000980835.1_ASM98083v1	ftp://ftp.ncbi.nlm.nih.gov/genomes/all/GCF/000/980/835/GCF_000980835.1_ASM98083v1
Salimicrobium jeotgali	Bacteria;Terrabacteria group;Bacillota	MJ3	SAMN03571250	PRJNA282544	GCA_001685435.3	Complete	2.77693	46.3069	chromosome:NZ_CP011361.2/CP011361.3; plasmid pSJ25:NZ_CP011363.1/CP011363.2; plasmid pSJ52:NZ_CP011362.1/CP011362.2		3	2715	2015-05-06T00:00:00Z		ftp://ftp.ncbi.nlm.nih.gov/genomes/all/GCF/001/685/435/GCF_001685435.2_ASM168543v3
Candidatus Methylopumilus planktonicus	Bacteria;Pseudomonadota;Betaproteobacteria	MMS-VI-155	SAMN11964590	PRJNA547471	GCA_006364455.1	Chromosome	1.30284	37	chromosome:NZ_CP040979.1/CP040979.1		1	1338	2019-06-19T00:00:00Z		ftp://ftp.ncbi.nlm.nih.gov/genomes/all/GCF/006/364/455/GCF_006364455.1_ASM636445v1
Kangiella geojedonensis	Bacteria;Pseudomonadota;Gammaproteobacteria	YCS-5	SAMN03323776	PRJNA274215	GCA_000981765.1	Complete	2.49524	43.8	chromosome:NZ_CP010975.1/CP010975.1		1	2256	2015-04-29T00:00:00Z	ftp://ftp.ncbi.nlm.nih.gov/genomes/all/GCA/000/981/765/GCA_000981765.1_ASM98176v1	ftp://ftp.ncbi.nlm.nih.gov/genomes/all/GCF/000/981/765/GCF_000981765.1_ASM98176v1
Campylobacter corcagiensis	Bacteria;Campylobacterota;Epsilonproteobacteria	LMG 27932	SAMN10884418	PRJNA521387	GCA_013201645.1	Complete	1.6945	31.8555	chromosome:NZ_CP053842.1/CP053842.1; plasmid pCCORG:NZ_CP053843.1/CP053843.1		2	1707	2020-06-01T00:00:00Z	ftp://ftp.ncbi.nlm.nih.gov/genomes/all/GCA/013/201/645/GCA_013201645.1_ASM1320164v1	ftp://ftp.ncbi.nlm.nih.gov/genomes/all/GCF/013/201/645/GCF_013201645.1_ASM1320164v1
Sulfurovum lithotrophicum	Bacteria;Campylobacterota;Epsilonproteobacteria	ATCC BAA-797	SAMN03494311	PRJNA279430	GCA_000987835.1	Complete	2.21789	44.3	chromosome:NZ_CP011308.1/CP011308.1		1	2165	2015-05-04T00:00:00Z	ftp://ftp.ncbi.nlm.nih.gov/genomes/all/GCA/000/987/835/GCA_000987835.1_ASM98783v1	ftp://ftp.ncbi.nlm.nih.gov/genomes/all/GCF/000/987/835/GCF_000987835.1_ASM98783v1
Halomonas huangheensis	Bacteria;Pseudomonadota;Gammaproteobacteria	BJGMM-B45	SAMN04216911	PRJNA299864	GCA_001431725.1	Complete	4.75749	58.5	chromosome:NZ_CP013106.1/CP013106.1		1	4052	2015-11-04T00:00:00Z		ftp://ftp.ncbi.nlm.nih.gov/genomes/all/GCF/001/431/725/GCF_001431725.1_ASM143172v1
Clostridium bornimense	Bacteria;Terrabacteria group;Bacillota	M2/40	SAMEA3138942	PRJEB4995	GCA_000577895.1	Complete	3.61702	29.4714	chromosome M2/40_rep1:NZ_HG917868.1/HG917868.1; chromosome M2/40_rep2:NZ_HG917869.1/HG917869.1		2	3262	2014-02-11T00:00:00Z	ftp://ftp.ncbi.nlm.nih.gov/genomes/all/GCA/000/577/895/GCA_000577895.1_M2_40	ftp://ftp.ncbi.nlm.nih.gov/genomes/all/GCF/000/577/895/GCF_000577895.1_M2_40
Serratia ureilytica	Bacteria;Pseudomonadota;Gammaproteobacteria	T6	SAMN18104335	PRJNA659846	GCA_017309605.1	Complete	5.10294	59.7	chromosome:NZ_CP071320.1/CP071320.1		1	4676	2021-03-09T00:00:00Z	ftp://ftp.ncbi.nlm.nih.gov/genomes/all/GCA/017/309/605/GCA_017309605.1_ASM1730960v1	ftp://ftp.ncbi.nlm.nih.gov/genomes/all/GCF/017/309/605/GCF_017309605.1_ASM1730960v1
Thermococcus paralvinellae	Archaea;Euryarchaeota;Thermococci	ES1	SAMN03081513	PRJNA230233	GCA_000517445.1	Complete	1.95774	40.3	chromosome:NZ_CP006965.1/CP006965.1		1	2095	2014-01-10T00:00:00Z	ftp://ftp.ncbi.nlm.nih.gov/genomes/all/GCA/000/517/445/GCA_000517445.1_ASM51744v1	ftp://ftp.ncbi.nlm.nih.gov/genomes/all/GCF/000/517/445/GCF_000517445.1_ASM51744v1
Thermococcus cleftensis	Archaea;Euryarchaeota;Thermococci	CL1	SAMN02603492	PRJNA167371	GCA_000265525.1	Complete	1.95031	55.8	chromosome:NC_018015.1/CP003651.1		1	2063	2012-06-11T00:00:00Z	ftp://ftp.ncbi.nlm.nih.gov/genomes/all/GCA/000/265/525/GCA_000265525.1_ASM26552v1	ftp://ftp.ncbi.nlm.nih.gov/genomes/all/GCF/000/265/525/GCF_000265525.1_ASM26552v1
Jiangella alkaliphila	Bacteria;Terrabacteria group;Actinomycetota	DSM 45079	SAMN04488563	PRJEB16466	GCA_900105925.1	Chromosome	7.7166	72.1	chromosome I:NZ_LT629791.1/LT629791.1		1	7063	2016-10-21T00:00:00Z	ftp://ftp.ncbi.nlm.nih.gov/genomes/all/GCA/900/105/925/GCA_900105925.1_IMG-taxon_2639762615_annotated_assembly	ftp://ftp.ncbi.nlm.nih.gov/genomes/all/GCF/900/105/925/GCF_900105925.1_IMG-taxon_2639762615_annotated_assembly
Salinicoccus halodurans	Bacteria;Terrabacteria group;Bacillota	H3B36	SAMN03570113	PRJNA282445	GCA_001005905.1	Complete	2.77838	44.5	chromosome:NZ_CP011366.1/CP011366.1		1	2738	2015-05-11T00:00:00Z		ftp://ftp.ncbi.nlm.nih.gov/genomes/all/GCF/001/005/905/GCF_001005905.1_ASM100590v1
Geoglobus ahangari	Archaea;Euryarchaeota;Archaeoglobi	234	SAMN02988852	PRJNA258102	GCA_001006045.1	Complete	1.77009	53.1	chromosome:NZ_CP011267.1/CP011267.1		1	2015	2015-05-11T00:00:00Z		ftp://ftp.ncbi.nlm.nih.gov/genomes/all/GCF/001/006/045/GCF_001006045.1_ASM100604v1
Staphylococcus argenteus	Bacteria;Terrabacteria group;Bacillota	MSHR1132	SAMEA2272597	PRJEA62885	GCA_000236925.1	Complete	2.78764	32.3652	chromosome:NC_016941.1/FR821777.2; plasmid pST75:NC_016942.1/FR821778.1		2	2531	2011-11-10T00:00:00Z	ftp://ftp.ncbi.nlm.nih.gov/genomes/all/GCA/000/236/925/GCA_000236925.1_ASM23692v1	ftp://ftp.ncbi.nlm.nih.gov/genomes/all/GCF/000/236/925/GCF_000236925.1_ASM23692v1
Nitrosospira lacus	Bacteria;Pseudomonadota;Betaproteobacteria	APG3	SAMEA2272307	PRJEB1373	GCA_000355765.4	Complete	3.26109	53.6	chromosome:NZ_CP021106.3/CP021106.3		1	2850	2017-05-03T00:00:00Z	ftp://ftp.ncbi.nlm.nih.gov/genomes/all/GCA/000/355/765/GCA_000355765.4_ASM35576v4	ftp://ftp.ncbi.nlm.nih.gov/genomes/all/GCF/000/355/765/GCF_000355765.4_ASM35576v4
Gemmatimonas phototrophica	Bacteria;FCB group;Gemmatimonadota	AP64	SAMN02296694	PRJNA213561	GCA_000695095.2	Complete	4.71655	64.4	chromosome:NZ_CP011454.1/CP011454.1		1	3883	2016-04-06T00:00:00Z	ftp://ftp.ncbi.nlm.nih.gov/genomes/all/GCA/000/695/095/GCA_000695095.2_ASM69509v2	ftp://ftp.ncbi.nlm.nih.gov/genomes/all/GCF/000/695/095/GCF_000695095.2_ASM69509v2
Staphylococcus succinus	Bacteria;Terrabacteria group;Bacillota	14BME20	SAMN05938307	PRJNA350340	GCA_001902315.1	Complete	2.74567	33.1	chromosome:NZ_CP018199.1/CP018199.1		1	2546	2016-12-13T00:00:00Z		ftp://ftp.ncbi.nlm.nih.gov/genomes/all/GCF/001/902/315/GCF_001902315.1_ASM190231v1
Nitrosomonas communis	Bacteria;Pseudomonadota;Betaproteobacteria	Nm2	SAMN03569272	PRJNA282404	GCA_001007935.1	Complete	4.06784	44.7	chromosome:NZ_CP011451.1/CP011451.1		1	3636	2015-05-15T00:00:00Z		ftp://ftp.ncbi.nlm.nih.gov/genomes/all/GCF/001/007/935/GCF_001007935.1_ASM100793v1
Deinococcus soli (ex Cha et al. 2016)	Bacteria;Terrabacteria group;Deinococcota	N5	SAMN03287573	PRJNA272874	GCA_001007995.1	Complete	3.23698	70.2	chromosome:NZ_CP011389.1/CP011389.1		1	3096	2015-05-15T00:00:00Z		ftp://ftp.ncbi.nlm.nih.gov/genomes/all/GCF/001/007/995/GCF_001007995.1_ASM100799v1
Croceibacterium atlanticum	Bacteria;Pseudomonadota;Alphaproteobacteria	26DY36	SAMN03658145	PRJNA282882	GCA_001008165.2	Complete	3.47511	61.9128	chromosome:NZ_CP011452.2/CP011452.2; plasmid unnamed:NZ_CP011453.2/CP011453.2		2	3206	2015-05-15T00:00:00Z		ftp://ftp.ncbi.nlm.nih.gov/genomes/all/GCF/001/008/165/GCF_001008165.2_ASM100816v2
Luteibacter rhizovicinus DSM 16549	Bacteria;Pseudomonadota;Gammaproteobacteria	LJ96	SAMN05853519	PRJNA344944	GCA_001887595.1	Complete	4.76549	64.7	chromosome:NZ_CP017480.1/CP017480.1		1	4275	2016-11-30T00:00:00Z		ftp://ftp.ncbi.nlm.nih.gov/genomes/all/GCF/001/887/595/GCF_001887595.1_ASM188759v1
Xanthomonas hyacinthi	Bacteria;Pseudomonadota;Gammaproteobacteria	CFBP 1156	SAMN12660098	PRJNA562936	GCA_009769165.1	Complete	4.96303	68.0481	chromosome:NZ_CP043476.1/CP043476.1; plasmid unnamed:NZ_CP043477.1/CP043477.1		2	4081	2019-12-19T00:00:00Z		ftp://ftp.ncbi.nlm.nih.gov/genomes/all/GCF/009/769/165/GCF_009769165.1_ASM976916v1
Thermomonas brevis	Bacteria;Pseudomonadota;Gammaproteobacteria	KACC 16975	SAMN15892490	PRJNA658883	GCA_014395425.1	Complete	3.4355	68.6	chromosome:NZ_CP060711.1/CP060711.1		1	3056	2020-09-02T00:00:00Z	ftp://ftp.ncbi.nlm.nih.gov/genomes/all/GCA/014/395/425/GCA_014395425.1_ASM1439542v1	ftp://ftp.ncbi.nlm.nih.gov/genomes/all/GCF/014/395/425/GCF_014395425.1_ASM1439542v1
Aurantiacibacter gangjinensis	Bacteria;Pseudomonadota;Alphaproteobacteria	JCM 15420	SAMN05967050	PRJNA352100	GCA_001886695.1	Complete	2.72495	62.7169	chromosome I:NZ_CP018097.1/CP018097.1; chromosome II:NZ_CP018098.1/CP018098.1		2	2645	2016-11-28T00:00:00Z		ftp://ftp.ncbi.nlm.nih.gov/genomes/all/GCF/001/886/695/GCF_001886695.1_ASM188669v1
Halanaeroarchaeum sulfurireducens	Archaea;Euryarchaeota;Stenosarchaea group	M27-SA2	SAMN03701450	PRJNA284332	GCA_001305655.1	Complete	2.2535	62.7699	chromosome:NZ_CP011564.1/CP011564.1; plasmid pM27-SA2-01:NZ_CP011565.1/CP011565.1		2	2237	2015-10-02T00:00:00Z		ftp://ftp.ncbi.nlm.nih.gov/genomes/all/GCF/001/305/655/GCF_001305655.1_ASM130565v1
Vibrio antiquarius	Bacteria;Pseudomonadota;Gammaproteobacteria	EX25	SAMN02603570	PRJNA40507	GCA_000024825.1	Complete	5.08903	44.9	chromosome 1:NC_013456.1/CP001805.1; chromosome 2:NC_013457.1/CP001806.1		2	4463	2009-11-03T00:00:00Z	ftp://ftp.ncbi.nlm.nih.gov/genomes/all/GCA/000/024/825/GCA_000024825.1_ASM2482v1	ftp://ftp.ncbi.nlm.nih.gov/genomes/all/GCF/000/024/825/GCF_000024825.1_ASM2482v1
Mycolicibacterium senegalense	Bacteria;Terrabacteria group;Actinomycetota	ATCC 35796	SAMN20254268	PRJNA747101	GCA_019645875.1	Complete	6.08672	66.6	chromosome:NZ_CP081000.1/CP081000.1		1	5683	2021-08-17T00:00:00Z	ftp://ftp.ncbi.nlm.nih.gov/genomes/all/GCA/019/645/875/GCA_019645875.1_ASM1964587v1	ftp://ftp.ncbi.nlm.nih.gov/genomes/all/GCF/019/645/875/GCF_019645875.1_ASM1964587v1
Mycoplasmopsis gallinacea	Bacteria;Terrabacteria group;Mycoplasmatota	NCTC10183	SAMEA4412701	PRJEB6403	GCA_900660495.1	Complete	1.07484	28.7	chromosome 1:NZ_LR214950.1/LR214950.1		1	778	2019-01-28T00:00:00Z	ftp://ftp.ncbi.nlm.nih.gov/genomes/all/GCA/900/660/495/GCA_900660495.1_50648_F01-3	ftp://ftp.ncbi.nlm.nih.gov/genomes/all/GCF/900/660/495/GCF_900660495.1_50648_F01-3
Staphylococcus condimenti	Bacteria;Terrabacteria group;Bacillota	StO 2014-01	SAMN06159561	PRJNA357697	GCA_001922405.1	Complete	2.70089	34.5504	chromosome:NZ_CP018776.1/CP018776.1; plasmid pStO2014-01:NZ_CP018777.1/CP018777.1		2	2486	2016-12-27T00:00:00Z		ftp://ftp.ncbi.nlm.nih.gov/genomes/all/GCF/001/922/405/GCF_001922405.1_ASM192240v1
Caldimonas brevitalea	Bacteria;Pseudomonadota;Betaproteobacteria	DSM 7029	SAMN03568762	PRJNA282341	GCA_001017435.1	Complete	6.47615	67.5	chromosome:NZ_CP011371.1/CP011371.1		1	5439	2015-06-01T00:00:00Z		ftp://ftp.ncbi.nlm.nih.gov/genomes/all/GCF/001/017/435/GCF_001017435.1_ASM101743v1
Pandoraea thiooxydans	Bacteria;Pseudomonadota;Betaproteobacteria	DSM 25325	SAMN03754653	PRJNA285516	GCA_001017775.3	Complete	4.46419	63.2	chromosome:NZ_CP011568.3/CP011568.3		1	4045	2015-06-02T00:00:00Z		ftp://ftp.ncbi.nlm.nih.gov/genomes/all/GCF/001/017/775/GCF_001017775.3_ASM101777v3
Delftia lacustris	Bacteria;Pseudomonadota;Betaproteobacteria	FDAARGOS_890	SAMN13450420	PRJNA231221	GCA_016027815.1	Complete	7.27451	66.1843	chromosome:NZ_CP065748.1/CP065748.1; plasmid unnamed:NZ_CP065749.1/CP065749.1		2	6581	2020-12-14T00:00:00Z	ftp://ftp.ncbi.nlm.nih.gov/genomes/all/GCA/016/027/815/GCA_016027815.1_ASM1602781v1	ftp://ftp.ncbi.nlm.nih.gov/genomes/all/GCF/016/027/815/GCF_016027815.1_ASM1602781v1
Klebsiella quasipneumoniae	Bacteria;Pseudomonadota;Gammaproteobacteria	KqPF26	SAMN17016750	PRJNA683049	GCA_016415705.1	Complete	5.39112	57.8442	chromosome:NZ_CP065838.1/CP065838.1; plasmid p1:NZ_CP065839.1/CP065839.1; plasmid p2:NZ_CP065840.1/CP065840.1		3	5039	2020-12-15T00:00:00Z	ftp://ftp.ncbi.nlm.nih.gov/genomes/all/GCA/016/415/705/GCA_016415705.1_ASM1641570v1	ftp://ftp.ncbi.nlm.nih.gov/genomes/all/GCF/016/415/705/GCF_016415705.1_ASM1641570v1
Sphingopyxis fribergensis	Bacteria;Pseudomonadota;Alphaproteobacteria	Kp5.2	SAMN02872841	PRJNA253568	GCA_000803645.1	Complete	5.20217	63.7957	chromosome:NZ_CP009122.1/CP009122.1; plasmid pSfKp5.2:NZ_CP009123.1/CP009123.1		2	4827	2014-12-18T00:00:00Z	ftp://ftp.ncbi.nlm.nih.gov/genomes/all/GCA/000/803/645/GCA_000803645.1_ASM80364v1	ftp://ftp.ncbi.nlm.nih.gov/genomes/all/GCF/000/803/645/GCF_000803645.1_ASM80364v1
Corynebacterium mustelae	Bacteria;Terrabacteria group;Actinomycetota	DSM 45274	SAMN03568800	PRJNA282348	GCA_001020985.1	Complete	3.47423	52.5343	chromosome:NZ_CP011542.1/CP011542.1; plasmid pCmus45274:NZ_CP011543.1/CP011543.1; plasmid phiCmus45274:NZ_CP011544.1/CP011544.1		3	3053	2015-06-05T00:00:00Z		ftp://ftp.ncbi.nlm.nih.gov/genomes/all/GCF/001/020/985/GCF_001020985.1_ASM102098v1
Moellerella wisconsensis	Bacteria;Pseudomonadota;Gammaproteobacteria	W65	SAMN26537326	PRJNA814053	GCA_022592395.1	Complete	3.93598	40.4512	chromosome:NZ_CP093242.1/CP093242.1; plasmid pW65-a:NZ_CP093243.1/CP093243.1; plasmid pW65-b:NZ_CP093244.1/CP093244.1		3	3403	2022-03-16T00:00:00Z	ftp://ftp.ncbi.nlm.nih.gov/genomes/all/GCA/022/592/395/GCA_022592395.1_ASM2259239v1	ftp://ftp.ncbi.nlm.nih.gov/genomes/all/GCF/022/592/395/GCF_022592395.1_ASM2259239v1
Corynebacterium epidermidicanis	Bacteria;Terrabacteria group;Actinomycetota	DSM 45586	SAMN03462986	PRJNA280479	GCA_001021025.1	Complete	2.69207	58.1	chromosome:NZ_CP011541.1/CP011541.1		1	2387	2015-06-05T00:00:00Z		ftp://ftp.ncbi.nlm.nih.gov/genomes/all/GCF/001/021/025/GCF_001021025.1_ASM102102v1
Corynebacterium testudinoris	Bacteria;Terrabacteria group;Actinomycetota	DSM 44614	SAMN03480629	PRJNA280910	GCA_001021045.1	Complete	2.72123	63.1	chromosome:NZ_CP011545.1/CP011545.1		1	2518	2015-06-05T00:00:00Z		ftp://ftp.ncbi.nlm.nih.gov/genomes/all/GCF/001/021/045/GCF_001021045.1_ASM102104v1
Corynebacterium uterequi	Bacteria;Terrabacteria group;Actinomycetota	DSM 45634	SAMN03480647	PRJNA280912	GCA_001021065.1	Complete	2.41944	65.5	chromosome:NZ_CP011546.1/CP011546.1		1	2130	2015-06-05T00:00:00Z		ftp://ftp.ncbi.nlm.nih.gov/genomes/all/GCF/001/021/065/GCF_001021065.1_ASM102106v1
Candidatus Liberibacter africanus PTSAPSY	Bacteria;Pseudomonadota;Alphaproteobacteria	PTSAPSY	SAMN03763724	PRJNA185151	GCA_001021085.1	Complete	1.19223	34.5	chromosome:NZ_CP004021.1/CP004021.1		1	1012	2015-06-05T00:00:00Z		ftp://ftp.ncbi.nlm.nih.gov/genomes/all/GCF/001/021/085/GCF_001021085.1_ASM102108v1
Mycolicibacter heraklionensis	Bacteria;Terrabacteria group;Actinomycetota	JCM 30995	SAMN20254261	PRJNA747101	GCA_019645815.1	Complete	5.06174	67.8	chromosome:CP080997.1		1	4542	2021-08-17T00:00:00Z	ftp://ftp.ncbi.nlm.nih.gov/genomes/all/GCA/019/645/815/GCA_019645815.1_ASM1964581v1	ftp://ftp.ncbi.nlm.nih.gov/genomes/all/GCF/019/645/815/GCF_019645815.1_ASM1964581v1
Chryseobacterium gallinarum	Bacteria;FCB group;Bacteroidetes/Chlorobi group	FDAARGOS_636	SAMN11056351	PRJNA231221	GCA_012273615.1	Complete	4.33894	37.0025	chromosome:NZ_CP050995.1/CP050995.1; plasmid unnamed2:NZ_CP050996.1/CP050996.1		2	3701	2020-04-12T00:00:00Z	ftp://ftp.ncbi.nlm.nih.gov/genomes/all/GCA/012/273/615/GCA_012273615.1_ASM1227361v1	ftp://ftp.ncbi.nlm.nih.gov/genomes/all/GCF/012/273/615/GCF_012273615.1_ASM1227361v1
Kosmotoga pacifica	Bacteria;Thermotogota;Thermotogae	SLHLJ1	SAMN02940556	PRJNA256122	GCA_001027025.1	Complete	2.16917	42.5	chromosome:NZ_CP011232.1/CP011232.1		1	2022	2015-06-03T00:00:00Z		ftp://ftp.ncbi.nlm.nih.gov/genomes/all/GCF/001/027/025/GCF_001027025.1_ASM102702v1
Streptomyces incarnatus	Bacteria;Terrabacteria group;Actinomycetota	NRRL 8089	SAMN03699512	PRJNA284179	GCA_001027185.1	Chromosome	8.89747	71.6041	chromosome:NZ_CP011497.1/CP011497.1; plasmid unnamed_1:NZ_CP011498.1/CP011498.1; plasmid unnamed_2:NZ_CP011499.1/CP011499.1; plasmid unnamed_3:NZ_CP011500.1/CP011500.1		4	7721	2015-06-03T00:00:00Z		ftp://ftp.ncbi.nlm.nih.gov/genomes/all/GCF/001/027/185/GCF_001027185.1_ASM102718v1
Endomicrobium proavitum	Bacteria;Elusimicrobiota;Endomicrobiia	Rsa215	SAMN03771261	PRJNA222699	GCA_001027545.1	Complete	1.58898	39.3	chromosome:NZ_CP009498.1/CP009498.1		1	1339	2015-06-12T00:00:00Z		ftp://ftp.ncbi.nlm.nih.gov/genomes/all/GCF/001/027/545/GCF_001027545.1_ASM102754v1
Archangium gephyra	Bacteria;Myxococcota;Myxococcia	DSM 2261	SAMN03704078	PRJNA283574	GCA_001027285.1	Complete	12.4894	69.4	chromosome:NZ_CP011509.1/CP011509.1		1	9733	2015-06-03T00:00:00Z		ftp://ftp.ncbi.nlm.nih.gov/genomes/all/GCF/001/027/285/GCF_001027285.1_ASM102728v1
Tenacibaculum mesophilum	Bacteria;FCB group;Bacteroidetes/Chlorobi group	DSM 13764	SAMN10130967	PRJNA493172	GCA_003867075.1	Chromosome	3.34418	31.8	chromosome:NZ_CP032544.1/CP032544.1		1	2974	2018-12-06T00:00:00Z		ftp://ftp.ncbi.nlm.nih.gov/genomes/all/GCF/003/867/075/GCF_003867075.1_ASM386707v1
Pelagerythrobacter marensis	Bacteria;Pseudomonadota;Alphaproteobacteria	KCTC 22370	SAMN03764476	PRJNA286057	GCA_001028625.1	Complete	2.88503	64.7	chromosome:NZ_CP011805.1/CP011805.1		1	2696	2015-06-12T00:00:00Z		ftp://ftp.ncbi.nlm.nih.gov/genomes/all/GCF/001/028/625/GCF_001028625.1_ASM102862v1
Croceicoccus naphthovorans	Bacteria;Pseudomonadota;Alphaproteobacteria	PQ-2	SAMN03757733	PRJNA285726	GCA_001028705.1	Complete	3.86356	62.604	chromosome:NZ_CP011770.1/CP011770.1; plasmid p1:NZ_CP011771.1/CP011771.1; plasmid p2:NZ_CP011772.1/CP011772.1		3	3747	2015-06-12T00:00:00Z		ftp://ftp.ncbi.nlm.nih.gov/genomes/all/GCF/001/028/705/GCF_001028705.1_ASM102870v1
Pandoraea faecigallinarum	Bacteria;Pseudomonadota;Betaproteobacteria	DSM 23572	SAMN03769594	PRJNA286722	GCA_001029105.3	Complete	5.73266	63.45	chromosome:NZ_CP011807.3/CP011807.3; plasmid pPF72-1:NZ_CP011808.2/CP011808.2; plasmid pPF72-2:NZ_CP011809.2/CP011809.2		3	4835	2015-06-17T00:00:00Z		ftp://ftp.ncbi.nlm.nih.gov/genomes/all/GCF/001/029/105/GCF_001029105.3_ASM102910v3
Spiroplasma atrichopogonis	Bacteria;Terrabacteria group;Mycoplasmatota	GNAT3597	SAMN03488049	PRJNA253349	GCA_001029245.1	Complete	1.16048	29.3	chromosome:NZ_CP011855.1/CP011855.1		1	1271	2015-06-17T00:00:00Z		ftp://ftp.ncbi.nlm.nih.gov/genomes/all/GCF/001/029/245/GCF_001029245.1_ASM102924v1
Photobacterium ganghwense	Bacteria;Pseudomonadota;Gammaproteobacteria	C2.2	SAMN11998091	PRJNA548038	GCA_017329545.1	Complete	5.74442	50.3078	chromosome 1:NZ_CP071325.1/CP071325.1; chromosome 2:NZ_CP071326.1/CP071326.1; plasmid pPGC22:NZ_CP071327.1/CP071327.1		3	4909	2021-03-11T00:00:00Z	ftp://ftp.ncbi.nlm.nih.gov/genomes/all/GCA/017/329/545/GCA_017329545.1_ASM1732954v1	ftp://ftp.ncbi.nlm.nih.gov/genomes/all/GCF/017/329/545/GCF_017329545.1_ASM1732954v1
Niallia circulans	Bacteria;Terrabacteria group;Bacillota	FDAARGOS_783	SAMN11056498	PRJNA231221	GCA_013267435.1	Complete	5.17956	35.7	chromosome:NZ_CP053989.1/CP053989.1		1	4872	2020-06-04T00:00:00Z	ftp://ftp.ncbi.nlm.nih.gov/genomes/all/GCA/013/267/435/GCA_013267435.1_ASM1326743v1	ftp://ftp.ncbi.nlm.nih.gov/genomes/all/GCF/013/267/435/GCF_013267435.1_ASM1326743v1
Mycolicibacter sinensis	Bacteria;Terrabacteria group;Actinomycetota	JDM601	SAMN02603865	PRJNA51513	GCA_000214155.1	Complete	4.64367	68.4	chromosome:NC_015576.1/CP002329.1		1	4262	2011-05-20T00:00:00Z	ftp://ftp.ncbi.nlm.nih.gov/genomes/all/GCA/000/214/155/GCA_000214155.1_ASM21415v1	ftp://ftp.ncbi.nlm.nih.gov/genomes/all/GCF/000/214/155/GCF_000214155.1_ASM21415v1
Lactobacillus acetotolerans	Bacteria;Terrabacteria group;Bacillota	LA749	SAMN12784818	PRJNA566216	GCA_008831485.1	Complete	1.6839	36.5	chromosome:NZ_CP044496.1/CP044496.1		1	1521	2019-10-07T00:00:00Z		ftp://ftp.ncbi.nlm.nih.gov/genomes/all/GCF/008/831/485/GCF_008831485.1_ASM883148v1
Pseudomonas lini	Bacteria;Pseudomonadota;Gammaproteobacteria	DSM 16768	SAMN04490191	PRJEB16415	GCA_900104735.1	Chromosome	6.52984	58.8	chromosome I:NZ_LT629746.1/LT629746.1		1	5722	2016-10-20T23:51:00Z	ftp://ftp.ncbi.nlm.nih.gov/genomes/all/GCA/900/104/735/GCA_900104735.1_IMG-taxon_2636416176_annotated_assembly	ftp://ftp.ncbi.nlm.nih.gov/genomes/all/GCF/900/104/735/GCF_900104735.1_IMG-taxon_2636416176_annotated_assembly
Marinobacter psychrophilus	Bacteria;Pseudomonadota;Gammaproteobacteria	20041	SAMN03701403	PRJNA284323	GCA_001043175.1	Complete	3.9986	53.8	chromosome:NZ_CP011494.1/CP011494.1		1	3524	2015-06-30T00:00:00Z		ftp://ftp.ncbi.nlm.nih.gov/genomes/all/GCF/001/043/175/GCF_001043175.1_ASM104317v1
Brenneria goodwinii	Bacteria;Pseudomonadota;Gammaproteobacteria	FRB141	SAMN04388496	PRJNA308225	GCA_002291445.1	Complete	5.36073	53.1	chromosome:NZ_CP014137.1/CP014137.1		1	4575	2017-09-12T00:00:00Z		ftp://ftp.ncbi.nlm.nih.gov/genomes/all/GCF/002/291/445/GCF_002291445.1_ASM229144v1
Mycolicibacterium aurum	Bacteria;Terrabacteria group;Actinomycetota	NCTC10437	SAMEA4364210	PRJEB6403	GCA_900637195.1	Complete	6.03558	67.5	chromosome 1:NZ_LR134356.1/LR134356.1		1	5624	2018-12-19T00:00:00Z	ftp://ftp.ncbi.nlm.nih.gov/genomes/all/GCA/900/637/195/GCA_900637195.1_50279_F01	ftp://ftp.ncbi.nlm.nih.gov/genomes/all/GCF/900/637/195/GCF_900637195.1_50279_F01
Cyclobacterium amurskyense	Bacteria;FCB group;Bacteroidetes/Chlorobi group	KCTC 12363	SAMN03846661	PRJNA289169	GCA_001050135.1	Complete	6.15883	38.3	chromosome:NZ_CP012040.1/CP012040.1		1	4768	2015-07-08T00:00:00Z		ftp://ftp.ncbi.nlm.nih.gov/genomes/all/GCF/001/050/135/GCF_001050135.1_ASM105013v1
Levilactobacillus koreensis	Bacteria;Terrabacteria group;Bacillota	26-25	SAMN03734960	PRJNA285019	GCA_001050435.1	Complete	3.00681	49.2	chromosome:NZ_CP012033.1/CP012033.1		1	2591	2015-07-09T00:00:00Z		ftp://ftp.ncbi.nlm.nih.gov/genomes/all/GCF/001/050/435/GCF_001050435.1_ASM105043v1
Companilactobacillus ginsenosidimutans	Bacteria;Terrabacteria group;Bacillota	EMML 3041	SAMN03734923	PRJNA285015	GCA_001050475.1	Complete	2.59056	36.7	chromosome:NZ_CP012034.1/CP012034.1		1	2504	2015-07-09T00:00:00Z		ftp://ftp.ncbi.nlm.nih.gov/genomes/all/GCF/001/050/475/GCF_001050475.1_ASM105047v1
Thauera humireducens	Bacteria;Pseudomonadota;Betaproteobacteria	SgZ-1	SAMN03799235	PRJNA288381	GCA_001051995.2	Complete	4.17175	66.4	chromosome:NZ_CP014646.1/CP014646.1		1	3820	2016-03-08T00:00:00Z		ftp://ftp.ncbi.nlm.nih.gov/genomes/all/GCF/001/051/995/GCF_001051995.2_ASM105199v2
Mycobacterium heckeshornense	Bacteria;Terrabacteria group;Actinomycetota	JMUB5695	SAMD00261041	PRJDB10860	GCA_016861545.1	Complete	4.86511	65.9	chromosome:NZ_AP024310.1/AP024310.1		1	4386	2021-01-22T00:00:00Z	ftp://ftp.ncbi.nlm.nih.gov/genomes/all/GCA/016/861/545/GCA_016861545.1_ASM1686154v1	ftp://ftp.ncbi.nlm.nih.gov/genomes/all/GCF/016/861/545/GCF_016861545.1_ASM1686154v1
Photobacterium swingsii	Bacteria;Pseudomonadota;Gammaproteobacteria	CECT 7576	SAMD00393679	PRJDB11924	GCA_024346715.1	Complete	5.65008	43.8137	chromosome 1:NZ_AP024852.1/AP024852.1; chromosome 2:NZ_AP024853.1/AP024853.1		2	4776	2022-07-13T00:00:00Z		ftp://ftp.ncbi.nlm.nih.gov/genomes/all/GCF/024/346/715/GCF_024346715.1_ASM2434671v1
Pseudomonas trivialis	Bacteria;Pseudomonadota;Gammaproteobacteria	LMG 21464	SAMN04490205	PRJEB16396	GCA_900104885.1	Chromosome	5.63467	60.9	chromosome I:NZ_LT629760.1/LT629760.1		1	4901	2016-10-21T00:00:00Z	ftp://ftp.ncbi.nlm.nih.gov/genomes/all/GCA/900/104/885/GCA_900104885.1_IMG-taxon_2639762577_annotated_assembly	ftp://ftp.ncbi.nlm.nih.gov/genomes/all/GCF/900/104/885/GCF_900104885.1_IMG-taxon_2639762577_annotated_assembly
Streptomyces roseochromogenus subsp. oscitans DS 12.976	Bacteria;Terrabacteria group;Actinomycetota	DS 12.976	SAMN02469393	PRJNA210150	GCA_000497445.1	Chromosome	9.78226	70.2445	chromosome:NZ_CM002285.1/CM002285.1; plasmid pSros1:NZ_CM002286.1/CM002286.1	AWQX01	2	17251	2013-11-19T00:00:00Z	ftp://ftp.ncbi.nlm.nih.gov/genomes/all/GCA/000/497/445/GCA_000497445.1_S.roseochromogenes_v1	ftp://ftp.ncbi.nlm.nih.gov/genomes/all/GCF/000/497/445/GCF_000497445.1_S.roseochromogenes_v1
Mycolicibacterium goodii	Bacteria;Terrabacteria group;Actinomycetota	ATCC 700504	SAMN20254253	PRJNA747101	GCA_022370755.2	Complete	6.74131	67.1	chromosome:NZ_CP092364.2/CP092364.2		1	6288	2022-02-23T00:00:00Z	ftp://ftp.ncbi.nlm.nih.gov/genomes/all/GCA/022/370/755/GCA_022370755.2_ASM2237075v2	ftp://ftp.ncbi.nlm.nih.gov/genomes/all/GCF/022/370/755/GCF_022370755.2_ASM2237075v2
Paracoccus sanguinis	Bacteria;Pseudomonadota;Alphaproteobacteria	OM2164	SAMN14591402	PRJNA622823	GCA_012689545.1	Complete	3.37377	70.9392	chromosome:NZ_CP051542.1/CP051542.1; plasmid pPspOM7:NZ_CP051545.1/CP051545.1; plasmid pPspOM44:NZ_CP051544.1/CP051544.1; plasmid pPspOM122:NZ_CP051543.1/CP051543.1		4	3106	2020-04-23T00:00:00Z	ftp://ftp.ncbi.nlm.nih.gov/genomes/all/GCA/012/689/545/GCA_012689545.1_ASM1268954v1	ftp://ftp.ncbi.nlm.nih.gov/genomes/all/GCF/012/689/545/GCF_012689545.1_ASM1268954v1
Wenzhouxiangella marina	Bacteria;Pseudomonadota;Gammaproteobacteria	KCTC 42284	SAMN03793171	PRJNA288075	GCA_001187785.1	Complete	3.6752	65.3	chromosome:NZ_CP012154.1/CP012154.1		1	3054	2015-07-28T00:00:00Z		ftp://ftp.ncbi.nlm.nih.gov/genomes/all/GCF/001/187/785/GCF_001187785.1_ASM118778v1
Octadecabacter temperatus	Bacteria;Pseudomonadota;Alphaproteobacteria	SB1	SAMN03891579	PRJNA290421	GCA_001187845.1	Complete	3.26463	54.6662	chromosome:NZ_CP012160.1/CP012160.1; plasmid OSB_p1:NZ_CP012161.1/CP012161.1		2	3220	2015-07-28T00:00:00Z		ftp://ftp.ncbi.nlm.nih.gov/genomes/all/GCF/001/187/845/GCF_001187845.1_ASM118784v1
Chondromyces crocatus	Bacteria;Myxococcota;Polyangia	Cm c5	SAMN03651481	PRJNA283496	GCA_001189295.1	Complete	11.3881	68.7	chromosome:NZ_CP012159.1/CP012159.1		1	8044	2015-07-30T00:00:00Z		ftp://ftp.ncbi.nlm.nih.gov/genomes/all/GCF/001/189/295/GCF_001189295.1_ASM118929v1
Virgibacillus pantothenticus	Bacteria;Terrabacteria group;Bacillota	DSM 26	SAMN18714440	PRJNA721326	GCA_018075365.1	Complete	4.76185	37.3	chromosome:NZ_CP073011.1/CP073011.1		1	4157	2021-04-19T00:00:00Z	ftp://ftp.ncbi.nlm.nih.gov/genomes/all/GCA/018/075/365/GCA_018075365.1_ASM1807536v1	ftp://ftp.ncbi.nlm.nih.gov/genomes/all/GCF/018/075/365/GCF_018075365.1_ASM1807536v1
Achromobacter spanius	Bacteria;Pseudomonadota;Betaproteobacteria	NCTC13519	SAMEA3724092	PRJEB6403	GCA_900636675.1	Complete	6.40703	64.3	chromosome 1:NZ_LR134302.1/LR134302.1		1	5696	2018-12-19T00:00:00Z	ftp://ftp.ncbi.nlm.nih.gov/genomes/all/GCA/900/636/675/GCA_900636675.1_43781_F01	ftp://ftp.ncbi.nlm.nih.gov/genomes/all/GCF/900/636/675/GCF_900636675.1_43781_F01
Luteipulveratus mongoliensis	Bacteria;Terrabacteria group;Actinomycetota	MN07-A0370	SAMN03421079	PRJNA278633	GCA_001190945.1	Complete	5.42091	68.2	chromosome:NZ_CP011112.1/CP011112.1		1	5124	2015-08-03T00:00:00Z		ftp://ftp.ncbi.nlm.nih.gov/genomes/all/GCF/001/190/945/GCF_001190945.1_ASM119094v1
Ligilactobacillus agilis	Bacteria;Terrabacteria group;Bacillota	AM_LB8	SAMN30837123	PRJNA880302	GCA_025311475.1	Complete	2.16239	41.5	chromosome:NZ_CP104397.1/CP104397.1		1	2003	2022-09-20T00:00:00Z		ftp://ftp.ncbi.nlm.nih.gov/genomes/all/GCF/025/311/475/GCF_025311475.1_ASM2531147v1
Schaalia meyeri	Bacteria;Terrabacteria group;Actinomycetota	FDAARGOS_985	SAMN16357154	PRJNA231221	GCA_016127995.1	Complete	2.03304	65.6	chromosome:NZ_CP066065.1/CP066065.1		1	1724	2020-12-20T00:00:00Z	ftp://ftp.ncbi.nlm.nih.gov/genomes/all/GCA/016/127/995/GCA_016127995.1_ASM1612799v1	ftp://ftp.ncbi.nlm.nih.gov/genomes/all/GCF/016/127/995/GCF_016127995.1_ASM1612799v1
Spiroplasma turonicum	Bacteria;Terrabacteria group;Mycoplasmatota	Tab4c	SAMN03948565	PRJNA291635	GCA_001262715.1	Complete	1.26137	24.2	chromosome:NZ_CP012328.1/CP012328.1		1	1069	2015-08-07T00:00:00Z		ftp://ftp.ncbi.nlm.nih.gov/genomes/all/GCF/001/262/715/GCF_001262715.1_ASM126271v1
Vulgatibacter incomptus	Bacteria;Myxococcota;Myxococcia	DSM 27710	SAMN03951128	PRJNA291649	GCA_001263175.1	Complete	4.35055	68.9	chromosome:NZ_CP012332.1/CP012332.1		1	3570	2015-08-07T00:00:00Z		ftp://ftp.ncbi.nlm.nih.gov/genomes/all/GCF/001/263/175/GCF_001263175.1_ASM126317v1
Labilithrix luteola	Bacteria;Myxococcota;Polyangia	DSM 27648	SAMN03951129	PRJNA291650	GCA_001263205.1	Complete	12.1915	66.1	chromosome:NZ_CP012333.1/CP012333.1		1	10441	2015-08-07T00:00:00Z		ftp://ftp.ncbi.nlm.nih.gov/genomes/all/GCF/001/263/205/GCF_001263205.1_ASM126320v1
Corynebacterium riegelii	Bacteria;Terrabacteria group;Actinomycetota	PUDD_83A45	SAMN03897721	PRJNA290807	GCA_001263755.1	Chromosome	2.56372	60.5	chromosome:NZ_CP012342.1/CP012342.1		1	2356	2015-08-10T00:00:00Z		ftp://ftp.ncbi.nlm.nih.gov/genomes/all/GCF/001/263/755/GCF_001263755.1_ASM126375v1
Spiroplasma litorale	Bacteria;Terrabacteria group;Mycoplasmatota	TN-1	SAMN03938703	PRJNA253651	GCA_001267155.1	Complete	1.22552	24.9	chromosome:NZ_CP012357.1/CP012357.1		1	1091	2015-08-13T00:00:00Z		ftp://ftp.ncbi.nlm.nih.gov/genomes/all/GCF/001/267/155/GCF_001267155.1_ASM126715v1
Thiopseudomonas alkaliphila	Bacteria;Pseudomonadota;Gammaproteobacteria	D3318	SAMN03946922	PRJNA291610	GCA_001267255.1	Complete	2.2944	47.4	chromosome:NZ_CP012362.1/CP012362.1		1	2104	2015-08-13T00:00:00Z		ftp://ftp.ncbi.nlm.nih.gov/genomes/all/GCF/001/267/255/GCF_001267255.1_ASM126725v1
Pseudomonas thivervalensis	Bacteria;Pseudomonadota;Gammaproteobacteria	DSM 13194	SAMN04490204	PRJEB15833	GCA_900102295.1	Chromosome	6.60408	61.2	chromosome I:NZ_LT629691.1/LT629691.1		1	5671	2016-10-20T00:00:00Z	ftp://ftp.ncbi.nlm.nih.gov/genomes/all/GCA/900/102/295/GCA_900102295.1_IMG-taxon_2639762509_annotated_assembly	ftp://ftp.ncbi.nlm.nih.gov/genomes/all/GCF/900/102/295/GCF_900102295.1_IMG-taxon_2639762509_annotated_assembly
Nitrospira moscoviensis	Bacteria;Nitrospirota;Nitrospiria	NSP M-1	SAMN03702441	PRJNA283178	GCA_001273775.1	Complete	4.58948	62	chromosome:NZ_CP011801.1/CP011801.1		1	4391	2015-08-25T00:00:00Z		ftp://ftp.ncbi.nlm.nih.gov/genomes/all/GCF/001/273/775/GCF_001273775.1_ASM127377v1
Peribacillus butanolivorans	Bacteria;Terrabacteria group;Bacillota	PHB-7a	SAMN09638240	PRJNA480542	GCA_003410415.1	Complete	5.56835	38.2	chromosome:NZ_CP030926.1/CP030926.1		1	5089	2018-08-15T00:00:00Z		ftp://ftp.ncbi.nlm.nih.gov/genomes/all/GCF/003/410/415/GCF_003410415.1_ASM341041v1
Corynebacterium lactis RW2-5	Bacteria;Terrabacteria group;Actinomycetota	RW2-5	SAMN04012704	PRJNA222474	GCA_001274895.1	Complete	2.76974	60.5	chromosome:NZ_CP006841.1/CP006841.1		1	2399	2015-08-26T00:00:00Z		ftp://ftp.ncbi.nlm.nih.gov/genomes/all/GCF/001/274/895/GCF_001274895.1_ASM127489v1
Corynebacterium deserti GIMN1.010	Bacteria;Terrabacteria group;Actinomycetota	GIMN1.010	SAMN02950576	PRJNA222609	GCA_001277995.1	Complete	3.03389	55.2745	chromosome:NZ_CP009220.1/CP009220.1; plasmid pCdes1:NZ_CP009221.1/CP009221.1; plasmid pCdes2:NZ_CP009222.1/CP009222.1		3	2697	2015-09-02T00:00:00Z		ftp://ftp.ncbi.nlm.nih.gov/genomes/all/GCF/001/277/995/GCF_001277995.1_ASM127799v1
Cobetia amphilecti	Bacteria;Pseudomonadota;Gammaproteobacteria	N-80	SAMN21583668	PRJNA765725	GCA_020217465.1	Complete	4.1601	62.5	chromosome:NZ_CP084115.1/CP084115.1		1	3324	2021-10-03T00:00:00Z	ftp://ftp.ncbi.nlm.nih.gov/genomes/all/GCA/020/217/465/GCA_020217465.1_ASM2021746v1	ftp://ftp.ncbi.nlm.nih.gov/genomes/all/GCF/020/217/465/GCF_020217465.1_ASM2021746v1
Spiroplasma cantharicola	Bacteria;Terrabacteria group;Mycoplasmatota	CC-1	SAMN03955382	PRJNA253642	GCA_001281045.1	Complete	1.17958	25	chromosome:NZ_CP012622.1/CP012622.1		1	1011	2015-09-11T00:00:00Z		ftp://ftp.ncbi.nlm.nih.gov/genomes/all/GCF/001/281/045/GCF_001281045.1_ASM128104v1
Candidatus Pseudothioglobus singularis PS1	Bacteria;Pseudomonadota;Gammaproteobacteria	PS1	SAMN04054243	PRJNA229178	GCA_001281385.1	Complete	1.71415	37.4	chromosome:NZ_CP006911.1/CP006911.1		1	1709	2015-09-14T00:00:00Z		ftp://ftp.ncbi.nlm.nih.gov/genomes/all/GCF/001/281/385/GCF_001281385.1_ASM128138v1
Bartonella ancashensis	Bacteria;Pseudomonadota;Alphaproteobacteria	20	SAMN02803869	PRJNA248888	GCA_001281405.1	Complete	1.46769	38.4	chromosome:NZ_CP010401.1/CP010401.1		1	1195	2015-09-14T00:00:00Z		ftp://ftp.ncbi.nlm.nih.gov/genomes/all/GCF/001/281/405/GCF_001281405.1_ASM128140v1
Altererythrobacter epoxidivorans	Bacteria;Pseudomonadota;Alphaproteobacteria	CGMCC 1.7731	SAMN03896005	PRJNA290561	GCA_001281485.1	Complete	2.78626	61.5	chromosome:NZ_CP012669.1/CP012669.1		1	2735	2015-09-14T00:00:00Z		ftp://ftp.ncbi.nlm.nih.gov/genomes/all/GCF/001/281/485/GCF_001281485.1_ASM128148v1
Lawsonella clevelandensis	Bacteria;Terrabacteria group;Actinomycetota	X1036	SAMN02943398	PRJNA256353	GCA_001293125.1	Complete	1.86055	58.6	chromosome:NZ_CP009312.1/CP009312.1		1	1537	2015-09-17T00:00:00Z		ftp://ftp.ncbi.nlm.nih.gov/genomes/all/GCF/001/293/125/GCF_001293125.1_ASM129312v1
Thermoactinomyces vulgaris	Bacteria;Terrabacteria group;Bacillota	2H	SAMN11483338	PRJNA534300	GCA_005886755.1	Complete	2.63803	47.9567	chromosome:NZ_CP039710.1/CP039710.1; plasmid pTvu19:NZ_CP039711.1/CP039711.1		2	2597	2019-05-29T00:00:00Z		ftp://ftp.ncbi.nlm.nih.gov/genomes/all/GCF/005/886/755/GCF_005886755.1_ASM588675v1
Comamonas kerstersii	Bacteria;Pseudomonadota;Betaproteobacteria	8943	SAMN06562982	PRJNA378865	GCA_002056725.1	Complete	3.54792	59.6	chromosome:NZ_CP020121.1/CP020121.1		1	3198	2017-03-21T00:00:00Z		ftp://ftp.ncbi.nlm.nih.gov/genomes/all/GCF/002/056/725/GCF_002056725.1_ASM205672v1
Arthrobacter alpinus	Bacteria;Terrabacteria group;Actinomycetota	A3	SAMN03010510	PRJNA259694	GCA_000755585.2	Complete	4.45829	60.6388	chromosome:NZ_CP013745.1/CP013745.1; plasmid unnamed:NZ_CP013746.1/CP013746.1		2	3917	2016-01-04T00:00:00Z	ftp://ftp.ncbi.nlm.nih.gov/genomes/all/GCA/000/755/585/GCA_000755585.2_ASM75558v2	ftp://ftp.ncbi.nlm.nih.gov/genomes/all/GCF/000/755/585/GCF_000755585.2_ASM75558v2
Idiomarina abyssalis	Bacteria;Pseudomonadota;Gammaproteobacteria	MSP-CT	SAMN20865297	PRJNA756398	GCA_019797805.1	Complete	2.61063	47.1	chromosome:NZ_CP081832.1/CP081832.1		1	2428	2021-08-30T00:00:00Z	ftp://ftp.ncbi.nlm.nih.gov/genomes/all/GCA/019/797/805/GCA_019797805.1_ASM1979780v1	ftp://ftp.ncbi.nlm.nih.gov/genomes/all/GCF/019/797/805/GCF_019797805.1_ASM1979780v1
Mycoplasma feriruminatoris	Bacteria;Terrabacteria group;Mycoplasmatota	G5847	SAMN01730980	PRJNA175935	GCA_000327395.2	Complete	1.0756	24.2	chromosome:NZ_CP091032.1/CP091032.1		1	848	2022-01-12T00:00:00Z	ftp://ftp.ncbi.nlm.nih.gov/genomes/all/GCA/000/327/395/GCA_000327395.2_ASM32739v2	ftp://ftp.ncbi.nlm.nih.gov/genomes/all/GCF/000/327/395/GCF_000327395.2_ASM32739v2
Coprobacter secundus subsp. similis	Bacteria;FCB group;Bacteroidetes/Chlorobi group	2CBH44	SAMD00236451	PRJDB10247	GCA_015097275.1	Complete	4.17147	38.4	chromosome:NZ_AP023322.1/AP023322.1		1	3165	2020-09-23T23:02:00Z	ftp://ftp.ncbi.nlm.nih.gov/genomes/all/GCA/015/097/275/GCA_015097275.1_ASM1509727v1	ftp://ftp.ncbi.nlm.nih.gov/genomes/all/GCF/015/097/275/GCF_015097275.1_ASM1509727v1
Bosea vaviloviae	Bacteria;Pseudomonadota;Alphaproteobacteria	Vaf18	SAMN05730837	PRJNA316801	GCA_001741865.1	Complete	6.71355	65.3684	chromosome:NZ_CP017147.1/CP017147.1; plasmid unnamed1:NZ_CP017148.1/CP017148.1		2	6165	2016-09-21T00:00:00Z		ftp://ftp.ncbi.nlm.nih.gov/genomes/all/GCF/001/741/865/GCF_001741865.1_ASM174186v1
Nostoc piscinale CENA21	Bacteria;Terrabacteria group;Cyanobacteriota/Melainabacteria group	CENA21	SAMN03796038	PRJNA288507	GCA_001298445.1	Chromosome	7.09456	40.5	chromosome:NZ_CP012036.1/CP012036.1		1	5719	2015-09-24T00:00:00Z		ftp://ftp.ncbi.nlm.nih.gov/genomes/all/GCF/001/298/445/GCF_001298445.1_ASM129844v1
Psychrobacter urativorans	Bacteria;Pseudomonadota;Gammaproteobacteria	R310.10B	SAMN04076494	PRJNA295628	GCA_001298525.1	Complete	2.93158	42.0753	chromosome:NZ_CP012678.1/CP012678.1; plasmid 1:NZ_CP012707.1/CP012707.1; plasmid 2:NZ_CP012708.1/CP012708.1; plasmid 3:NZ_CP012709.1/CP012709.1; plasmid 4:NZ_CP012710.1/CP012710.1; plasmid 5:NZ_CP012711.1/CP012711.1		6	2417	2015-09-24T00:00:00Z		ftp://ftp.ncbi.nlm.nih.gov/genomes/all/GCF/001/298/525/GCF_001298525.1_ASM129852v1
Pseudoalteromonas tetraodonis	Bacteria;Pseudomonadota;Gammaproteobacteria	GFC	SAMN03380228	PRJNA196225	GCA_002310835.1	Complete	4.1284	40.2763	chromosome I:NZ_CP011041.1/CP011041.1; chromosome II:NZ_CP011042.1/CP011042.1		2	3596	2017-09-18T00:00:00Z		ftp://ftp.ncbi.nlm.nih.gov/genomes/all/GCF/002/310/835/GCF_002310835.1_ASM231083v1
Kibdelosporangium phytohabitans	Bacteria;Terrabacteria group;Actinomycetota	KLBMP1111	SAMN03840758	PRJNA289020	GCA_001302585.1	Complete	11.7598	68.4	chromosome:NZ_CP012752.1/CP012752.1		1	10584	2015-09-29T00:00:00Z		ftp://ftp.ncbi.nlm.nih.gov/genomes/all/GCF/001/302/585/GCF_001302585.1_ASM130258v1
Sphingomonas hengshuiensis	Bacteria;Pseudomonadota;Alphaproteobacteria	WHSC-8	SAMN03329624	PRJNA274606	GCA_000935025.1	Complete	5.22839	66.6711	chromosome:NZ_CP010836.1/CP010836.1; plasmid unnamed:NZ_CP010837.1/CP010837.1		2	4771	2015-02-26T00:00:00Z	ftp://ftp.ncbi.nlm.nih.gov/genomes/all/GCA/000/935/025/GCA_000935025.1_ASM93502v1	ftp://ftp.ncbi.nlm.nih.gov/genomes/all/GCF/000/935/025/GCF_000935025.1_ASM93502v1
Staphylococcus schweitzeri	Bacteria;Terrabacteria group;Bacillota	NCTC13712	SAMEA3724095	PRJEB6403	GCA_900636685.1	Complete	2.78494	32.4	chromosome 1:NZ_LR134304.1/LR134304.1		1	2556	2018-12-19T00:00:00Z	ftp://ftp.ncbi.nlm.nih.gov/genomes/all/GCA/900/636/685/GCA_900636685.1_43874_A01	ftp://ftp.ncbi.nlm.nih.gov/genomes/all/GCF/900/636/685/GCF_900636685.1_43874_A01
Aliiroseovarius crassostreae	Bacteria;Pseudomonadota;Alphaproteobacteria	S044	SAMN20691404	PRJNA753157	GCA_025137635.1	Complete	3.36766	58.9746	chromosome:NZ_CP080772.1/CP080772.1; plasmid unnamed1:NZ_CP080773.1/CP080773.1		2	3128	2022-09-12T00:00:00Z		ftp://ftp.ncbi.nlm.nih.gov/genomes/all/GCF/025/137/635/GCF_025137635.1_ASM2513763v1
Celeribacter marinus	Bacteria;Pseudomonadota;Alphaproteobacteria	IMCC12053	SAMN03837864	PRJNA280136	GCA_001308265.1	Complete	3.09671	56.2	chromosome:NZ_CP012023.1/CP012023.1		1	3006	2015-10-08T00:00:00Z		ftp://ftp.ncbi.nlm.nih.gov/genomes/all/GCF/001/308/265/GCF_001308265.1_ASM130826v1
Rufibacter tibetensis	Bacteria;FCB group;Bacteroidetes/Chlorobi group	1351	SAMN02711851	PRJNA242661	GCA_001310085.1	Complete	5.41347	47.4097	chromosome:NZ_CP012643.1/CP012643.1; plasmid 1:NZ_CP012644.1/CP012644.1; plasmid 2:NZ_CP012645.1/CP012645.1		3	4319	2015-10-09T00:00:00Z		ftp://ftp.ncbi.nlm.nih.gov/genomes/all/GCF/001/310/085/GCF_001310085.1_ASM131008v1
Diaphorobacter nitroreducens	Bacteria;Pseudomonadota;Betaproteobacteria	SL-205	SAMN05284426	PRJNA325173	GCA_002214645.1	Complete	4.06128	66.7	chromosome:NZ_CP016278.1/CP016278.1		1	3690	2017-07-05T00:00:00Z		ftp://ftp.ncbi.nlm.nih.gov/genomes/all/GCF/002/214/645/GCF_002214645.1_ASM221464v1
Fructilactobacillus lindneri	Bacteria;Terrabacteria group;Bacillota	TMW 1.1993	SAMN04505734	PRJNA290141	GCA_001702115.1	Complete	1.38974	34.2	chromosome:NZ_CP014872.1/CP014872.1		1	1294	2016-08-10T00:00:00Z		ftp://ftp.ncbi.nlm.nih.gov/genomes/all/GCF/001/702/115/GCF_001702115.1_ASM170211v1
Secundilactobacillus paracollinoides	Bacteria;Terrabacteria group;Bacillota	TMW 1.1979	SAMN04505735	PRJNA290141	GCA_001702155.1	Complete	3.32136	47.0185	chromosome:NZ_CP014912.1/CP014912.1; plasmid pL11979-1:NZ_CP014913.1/CP014913.1; plasmid pL11979-2:NZ_CP014914.1/CP014914.1		3	2814	2016-08-10T00:00:00Z		ftp://ftp.ncbi.nlm.nih.gov/genomes/all/GCF/001/702/155/GCF_001702155.1_ASM170215v1
Lacticaseibacillus manihotivorans	Bacteria;Terrabacteria group;Bacillota	LM010	SAMN12784792	PRJNA566209	GCA_009184845.1	Chromosome	3.4587	47.7909	chromosome:NZ_CP045068.1/CP045068.1; plasmid unnamed1:NZ_CP045069.1/CP045069.1		2	3238	2019-10-20T00:00:00Z		ftp://ftp.ncbi.nlm.nih.gov/genomes/all/GCF/009/184/845/GCF_009184845.1_ASM918484v1
Lysinibacillus parviboronicapiens	Bacteria;Terrabacteria group;Bacillota	VT1065	SAMN08795885	PRJNA445714	GCA_003049605.2	Complete	4.8228	37.6	chromosome:NZ_CP073713.1/CP073713.1		1	4454	2021-04-27T00:00:00Z		ftp://ftp.ncbi.nlm.nih.gov/genomes/all/GCF/003/049/605/GCF_003049605.2_ASM304960v2
Amylolactobacillus amylophilus DSM 20533 = JCM 1125	Bacteria;Terrabacteria group;Bacillota	DSM 20533	SAMN06162176	PRJNA357931	GCA_001936335.1	Complete	1.61035	43.7	chromosome:NZ_CP018888.1/CP018888.1		1	1566	2017-01-05T00:00:00Z		ftp://ftp.ncbi.nlm.nih.gov/genomes/all/GCF/001/936/335/GCF_001936335.1_ASM193633v1
Lentilactobacillus kefiri	Bacteria;Terrabacteria group;Bacillota	DH5	SAMN09381536	PRJNA475199	GCA_009739535.1	Complete	2.48903	41.8837	chromosome:NZ_CP029971.1/CP029971.1; plasmid pDH5:NZ_CP029972.1/CP029972.1		2	2290	2019-12-11T00:00:00Z		ftp://ftp.ncbi.nlm.nih.gov/genomes/all/GCF/009/739/535/GCF_009739535.1_ASM973953v1
Methylomonas koyamae	Bacteria;Pseudomonadota;Gammaproteobacteria	Fw12E-Y	SAMD00171893	PRJDB8300	GCA_019669905.1	Complete	5.1024	56.0918	chromosome:NZ_AP019777.1/AP019777.1; plasmid pFW12EY:NZ_AP019778.1/AP019778.1		2	4459	2021-06-02T00:00:00Z	ftp://ftp.ncbi.nlm.nih.gov/genomes/all/GCA/019/669/905/GCA_019669905.1_ASM1966990v1	ftp://ftp.ncbi.nlm.nih.gov/genomes/all/GCF/019/669/905/GCF_019669905.1_ASM1966990v1
Methylobacterium phyllosphaerae	Bacteria;Pseudomonadota;Alphaproteobacteria	CBMB27	SAMN04433067	PRJNA309452	GCA_001936175.1	Complete	6.31662	69.5555	chromosome:NZ_CP015367.1/CP015367.1; plasmid CBMB27-p1:NZ_CP015368.1/CP015368.1; plasmid CBMB27-p2:NZ_CP015369.1/CP015369.1; plasmid CBMB27-p3:NZ_CP015370.1/CP015370.1		4	5661	2017-01-05T00:00:00Z		ftp://ftp.ncbi.nlm.nih.gov/genomes/all/GCF/001/936/175/GCF_001936175.1_ASM193617v1
Methylogaea oryzae	Bacteria;Pseudomonadota;Gammaproteobacteria	E10	SAMD00172921	PRJDB8373	GCA_019669985.1	Complete	4.01882	63.2	chromosome:NZ_AP019782.1/AP019782.1		1	3503	2021-06-02T00:00:00Z	ftp://ftp.ncbi.nlm.nih.gov/genomes/all/GCA/019/669/985/GCA_019669985.1_ASM1966998v1	ftp://ftp.ncbi.nlm.nih.gov/genomes/all/GCF/019/669/985/GCF_019669985.1_ASM1966998v1
Kosakonia cowanii	Bacteria;Pseudomonadota;Gammaproteobacteria	LT-1	SAMN31142863	PRJNA886694	GCA_025758125.1	Complete	4.76958	56.121	chromosome:CP107077.1; plasmid unnamed1:CP107078.1		2	0	2022-10-19T00:00:00Z		ftp://ftp.ncbi.nlm.nih.gov/genomes/all/GCF/025/758/125/GCF_025758125.1_ASM2575812v1
Mycolicibacterium fluoranthenivorans	Bacteria;Terrabacteria group;Actinomycetota	2A	SAMN15486235	PRJNA644947	GCA_014295435.1	Chromosome	7.11748	66.9496	chromosome:NZ_CP059894.1/CP059894.1; plasmid unnamed1:NZ_CP059895.1/CP059895.1; plasmid unnamed2:NZ_CP059893.1/CP059893.1		3	6717	2020-08-25T00:00:00Z	ftp://ftp.ncbi.nlm.nih.gov/genomes/all/GCA/014/295/435/GCA_014295435.1_ASM1429543v1	ftp://ftp.ncbi.nlm.nih.gov/genomes/all/GCF/014/295/435/GCF_014295435.1_ASM1429543v1
Nocardioides aromaticivorans	Bacteria;Terrabacteria group;Actinomycetota	IC177	SAMN07298931	PRJNA392412	GCA_017309995.1	Complete	5.24774	72	chromosome:NZ_CP022295.1/CP022295.1		1	4967	2021-03-09T00:00:00Z	ftp://ftp.ncbi.nlm.nih.gov/genomes/all/GCA/017/309/995/GCA_017309995.1_ASM1730999v1	ftp://ftp.ncbi.nlm.nih.gov/genomes/all/GCF/017/309/995/GCF_017309995.1_ASM1730999v1
Mycolicibacterium crocinum	Bacteria;Terrabacteria group;Actinomycetota	JCM 16369	SAMN20254251	PRJNA747101	GCA_022370635.3	Complete	6.18357	66.56	chromosome:NZ_CP092362.2/CP092362.2; plasmid unnamed:NZ_CP092363.2/CP092363.2; plasmid unnamed2:NZ_CP103314.1/CP103314.1		3	5895	2022-02-23T00:00:00Z	ftp://ftp.ncbi.nlm.nih.gov/genomes/all/GCA/022/370/635/GCA_022370635.3_ASM2237063v3	ftp://ftp.ncbi.nlm.nih.gov/genomes/all/GCF/022/370/635/GCF_022370635.2_ASM2237063v3
Mycolicibacterium pallens	Bacteria;Terrabacteria group;Actinomycetota	JCM 16370	SAMN20254255	PRJNA747101	GCA_019456675.1	Complete	6.09355	66.3893	chromosome:NZ_CP080333.1/CP080333.1; plasmid unnamed1:NZ_CP080334.1/CP080334.1; plasmid unnamed2:NZ_CP080335.1/CP080335.1		3	5766	2021-08-06T00:00:00Z	ftp://ftp.ncbi.nlm.nih.gov/genomes/all/GCA/019/456/675/GCA_019456675.1_ASM1945667v1	ftp://ftp.ncbi.nlm.nih.gov/genomes/all/GCF/019/456/675/GCF_019456675.1_ASM1945667v1
Mycolicibacterium rutilum	Bacteria;Terrabacteria group;Actinomycetota	DSM 45405	SAMN04489835	PRJEB15815	GCA_900108565.1	Chromosome	5.98793	68.4	chromosome I:NZ_LT629971.1/LT629971.1		1	5718	2016-10-27T00:00:00Z	ftp://ftp.ncbi.nlm.nih.gov/genomes/all/GCA/900/108/565/GCA_900108565.1_IMG-taxon_2636415969_annotated_assembly	ftp://ftp.ncbi.nlm.nih.gov/genomes/all/GCF/900/108/565/GCF_900108565.1_IMG-taxon_2636415969_annotated_assembly
Stenotrophomonas acidaminiphila	Bacteria;Pseudomonadota;Gammaproteobacteria	T0-18	SAMN12671292	PRJNA563291	GCA_014109845.1	Complete	3.84821	69.128	chromosome:NZ_CP043567.1/CP043567.1; plasmid unnamed1:NZ_CP043566.1/CP043566.1; plasmid unnamed2:NZ_CP043565.1/CP043565.1		3	3340	2020-08-07T00:00:00Z	ftp://ftp.ncbi.nlm.nih.gov/genomes/all/GCA/014/109/845/GCA_014109845.1_ASM1410984v1	ftp://ftp.ncbi.nlm.nih.gov/genomes/all/GCF/014/109/845/GCF_014109845.1_ASM1410984v1
Metallosphaera hakonensis JCM 8857 = DSM 7519	Archaea;TACK group;Thermoproteota	HO1-1	SAMN09071531	PRJNA463410	GCA_003201675.2	Complete	2.54412	43.7	chromosome:NZ_CP029287.2/CP029287.2		1	2438	2018-06-07T00:00:00Z		ftp://ftp.ncbi.nlm.nih.gov/genomes/all/GCF/003/201/675/GCF_003201675.2_ASM320167v2
Thermococcus celer Vu 13 = JCM 8558	Archaea;Euryarchaeota;Thermococci	Vu 13	SAMN03324154	PRJNA274230	GCA_002214365.1	Complete	1.86682	56.4	chromosome:NZ_CP014854.1/CP014854.1		1	1960	2017-07-05T00:00:00Z		ftp://ftp.ncbi.nlm.nih.gov/genomes/all/GCF/002/214/365/GCF_002214365.1_ASM221436v1
Thermococcus peptonophilus	Archaea;Euryarchaeota;Thermococci	OG-1	SAMN03324162	PRJNA274230	GCA_001592435.1	Complete	1.89611	51.7078	chromosome:NZ_CP014750.1/CP014750.1; plasmid unnamed:NZ_CP014751.1/CP014751.1		2	2021	2016-03-15T00:00:00Z		ftp://ftp.ncbi.nlm.nih.gov/genomes/all/GCF/001/592/435/GCF_001592435.1_ASM159243v1
Methanoculleus chikugoensis	Archaea;Euryarchaeota;Stenosarchaea group	MG62	SAMD00171896	PRJDB8303	GCA_019669965.1	Complete	2.62226	61.9	chromosome:NZ_AP019781.1/AP019781.1		1	2567	2021-06-02T00:00:00Z	ftp://ftp.ncbi.nlm.nih.gov/genomes/all/GCA/019/669/965/GCA_019669965.1_ASM1966996v1	ftp://ftp.ncbi.nlm.nih.gov/genomes/all/GCF/019/669/965/GCF_019669965.1_ASM1966996v1
Moorella glycerini	Bacteria;Terrabacteria group;Bacillota	DSM 11254	SAMN13152000	PRJNA580183	GCA_009735625.1	Chromosome	3.55956	54.7098	chromosome:NZ_CP046244.1/CP046244.1; plasmid pMGLY:NZ_CP046245.1/CP046245.1		2	3428	2019-11-28T00:00:00Z		ftp://ftp.ncbi.nlm.nih.gov/genomes/all/GCF/009/735/625/GCF_009735625.1_ASM973562v1
Pseudomonas ficuserectae	Bacteria;Pseudomonadota;Gammaproteobacteria	ZJDX-003	SAMN22503690	PRJNA773656	GCA_024584585.1	Complete	6.45657	57.783	chromosome:NZ_CP085684.1/CP085684.1; plasmid pZJDX1:NZ_CP085685.1/CP085685.1; plasmid pZJDX2:NZ_CP085686.1/CP085686.1; plasmid pZJDX3:NZ_CP085687.1/CP085687.1		4	5442	2022-08-08T00:00:00Z		ftp://ftp.ncbi.nlm.nih.gov/genomes/all/GCF/024/584/585/GCF_024584585.1_ASM2458458v1
Pseudomonas syringae pv. tagetis	Bacteria;Pseudomonadota;Gammaproteobacteria	ICMP 4091	SAMN26368381	PRJNA812078	GCA_022557255.1	Complete	6.08331	58.2374	chromosome:NZ_CP092923.1/CP092923.1; plasmid pTagA:NZ_CP092924.1/CP092924.1; plasmid pTagB:NZ_CP092925.1/CP092925.1		3	5258	2022-03-13T00:00:00Z	ftp://ftp.ncbi.nlm.nih.gov/genomes/all/GCA/022/557/255/GCA_022557255.1_ASM2255725v1	ftp://ftp.ncbi.nlm.nih.gov/genomes/all/GCF/022/557/255/GCF_022557255.1_ASM2255725v1
Pseudomonas tremae	Bacteria;Pseudomonadota;Gammaproteobacteria	PA-1-10F	SAMN17034053	PRJNA587608	GCA_023278125.1	Complete	5.88774	57.6429	chromosome:NZ_CP066270.1/CP066270.1; plasmid p1:NZ_CP066271.1/CP066271.1; plasmid p2:NZ_CP066272.1/CP066272.1		3	5122	2022-05-09T00:00:00Z	ftp://ftp.ncbi.nlm.nih.gov/genomes/all/GCA/023/278/125/GCA_023278125.1_ASM2327812v1	ftp://ftp.ncbi.nlm.nih.gov/genomes/all/GCF/023/278/125/GCF_023278125.1_ASM2327812v1
Blastochloris viridis	Bacteria;Pseudomonadota;Alphaproteobacteria	ATCC 19567	SAMN04123293	PRJNA297399	GCA_001402875.1	Complete	3.72484	67.9	chromosome:NZ_CP012946.1/CP012946.1		1	3225	2015-10-22T00:00:00Z		ftp://ftp.ncbi.nlm.nih.gov/genomes/all/GCF/001/402/875/GCF_001402875.1_ASM140287v1
Pyrodictium delaneyi	Archaea;TACK group;Thermoproteota	Su06	SAMN03223811	PRJNA268702	GCA_001412615.1	Complete	2.02384	53.9	chromosome:NZ_CP013011.1/CP013011.1		1	2057	2015-10-26T00:00:00Z		ftp://ftp.ncbi.nlm.nih.gov/genomes/all/GCF/001/412/615/GCF_001412615.1_ASM141261v1
Streptomyces alboniger	Bacteria;Terrabacteria group;Actinomycetota	ATCC 12461	SAMN07709098	PRJNA412292	GCA_008704395.1	Complete	7.96279	71.2	chromosome:NZ_CP023695.1/CP023695.1		1	6698	2019-09-26T00:00:00Z		ftp://ftp.ncbi.nlm.nih.gov/genomes/all/GCF/008/704/395/GCF_008704395.1_ASM870439v1
Streptomyces kanamyceticus	Bacteria;Terrabacteria group;Actinomycetota	ATCC 12853	SAMN07709093	PRJNA412292	GCA_008704495.1	Complete	10.1339	71	chromosome:NZ_CP023699.1/CP023699.1		1	8467	2019-09-26T00:00:00Z		ftp://ftp.ncbi.nlm.nih.gov/genomes/all/GCF/008/704/495/GCF_008704495.1_ASM870449v1
Streptomyces prasinus	Bacteria;Terrabacteria group;Actinomycetota	ATCC 13879	SAMN07709095	PRJNA412292	GCA_008704445.1	Complete	7.64759	72	chromosome:NZ_CP023697.1/CP023697.1		1	6340	2019-09-26T00:00:00Z		ftp://ftp.ncbi.nlm.nih.gov/genomes/all/GCF/008/704/445/GCF_008704445.1_ASM870444v1
Bordetella pseudohinzii	Bacteria;Pseudomonadota;Betaproteobacteria	HI4681	SAMN05366640	PRJNA318508	GCA_001698185.1	Complete	4.55889	66.4828	chromosome:NZ_CP016440.1/CP016440.1; plasmid unnamed1:NZ_CP016441.1/CP016441.1		2	4187	2016-08-02T00:00:00Z		ftp://ftp.ncbi.nlm.nih.gov/genomes/all/GCF/001/698/185/GCF_001698185.1_ASM169818v1
Rhizobium acidisoli	Bacteria;Pseudomonadota;Alphaproteobacteria	FH23	SAMN07627169	PRJNA403813	GCA_002531755.2	Complete	7.49768	61.0382	chromosome:NZ_CP034998.1/CP034998.1; plasmid pRapFH23a:NZ_CP034999.1/CP034999.1; plasmid pRapFH23b:NZ_CP035000.1/CP035000.1; plasmid pRapFH23c:NZ_CP035001.1/CP035001.1; plasmid pRapFH23d:NZ_CP035002.1/CP035002.1		5	6788	2019-01-09T00:00:00Z		ftp://ftp.ncbi.nlm.nih.gov/genomes/all/GCF/002/531/755/GCF_002531755.2_ASM253175v2
Salegentibacter mishustinae	Bacteria;FCB group;Bacteroidetes/Chlorobi group	F1	SAMN21876533	PRJNA766795	GCA_020310005.1	Complete	3.80778	36.9	chromosome:NZ_CP084316.1/CP084316.1		1	3395	2021-10-06T00:00:00Z	ftp://ftp.ncbi.nlm.nih.gov/genomes/all/GCA/020/310/005/GCA_020310005.1_ASM2031000v1	ftp://ftp.ncbi.nlm.nih.gov/genomes/all/GCF/020/310/005/GCF_020310005.1_ASM2031000v1
Stenotrophomonas pavanii	Bacteria;Pseudomonadota;Gammaproteobacteria	Y	SAMD00129979	PRJDB6999	GCA_019704495.1	Complete	4.61517	67.1	chromosome:NZ_AP024684.1/AP024684.1		1	4132	2021-06-01T00:00:00Z	ftp://ftp.ncbi.nlm.nih.gov/genomes/all/GCA/019/704/495/GCA_019704495.1_ASM1970449v1	ftp://ftp.ncbi.nlm.nih.gov/genomes/all/GCF/019/704/495/GCF_019704495.1_ASM1970449v1
Bacillus gobiensis	Bacteria;Terrabacteria group;Bacillota	FJAT-4402	SAMN04009091	PRJNA293641	GCA_001278705.1	Chromosome	4.59771	40.4	chromosome:NZ_CP012600.1/CP012600.1		1	4455	2015-09-04T00:00:00Z		ftp://ftp.ncbi.nlm.nih.gov/genomes/all/GCF/001/278/705/GCF_001278705.1_ASM127870v1
Levilactobacillus zymae	Bacteria;Terrabacteria group;Bacillota	LZ395	SAMN12784822	PRJNA566221	GCA_009295845.1	Chromosome	2.82599	53.3	chromosome:NZ_CP045179.1/CP045179.1		1	2510	2019-10-24T00:00:00Z		ftp://ftp.ncbi.nlm.nih.gov/genomes/all/GCF/009/295/845/GCF_009295845.1_ASM929584v1
Liquorilactobacillus nagelii DSM 13675	Bacteria;Terrabacteria group;Bacillota	DSM 13675	SAMN14169845	PRJNA608292	GCA_019444005.1	Chromosome	2.56348	36.8684	chromosome:NZ_CP049304.1/CP049304.1; plasmid unnamed:NZ_CP049305.1/CP049305.1		2	2419	2021-08-03T00:00:00Z	ftp://ftp.ncbi.nlm.nih.gov/genomes/all/GCA/019/444/005/GCA_019444005.1_ASM1944400v1	ftp://ftp.ncbi.nlm.nih.gov/genomes/all/GCF/019/444/005/GCF_019444005.1_ASM1944400v1
Loigolactobacillus bifermentans	Bacteria;Terrabacteria group;Bacillota	LB003	SAMN13111358	PRJNA579409	GCA_009650015.1	Chromosome	3.27486	44.2773	chromosome:NZ_CP045872.1/CP045872.1; plasmid unnamed1:NZ_CP045873.1/CP045873.1; plasmid unnamed2:NZ_CP045874.1/CP045874.1		3	3087	2019-11-12T00:00:00Z		ftp://ftp.ncbi.nlm.nih.gov/genomes/all/GCF/009/650/015/GCF_009650015.1_ASM965001v1
Companilactobacillus alimentarius DSM 20249	Bacteria;Terrabacteria group;Bacillota	DSM 20249	SAMN06162175	PRJNA357929	GCA_002849895.1	Complete	2.40192	35.5275	chromosome:NZ_CP018867.1/CP018867.1; plasmid pLDW-11:NZ_CP018868.1/CP018868.1		2	2249	2018-01-03T00:00:00Z		ftp://ftp.ncbi.nlm.nih.gov/genomes/all/GCF/002/849/895/GCF_002849895.1_ASM284989v1
Liquorilactobacillus hordei DSM 19519	Bacteria;Terrabacteria group;Bacillota	DSM 19519	SAMN14168551	PRJNA608264	GCA_019443985.1	Chromosome	2.4409	35.0103	chromosome:NZ_CP049303.1/CP049303.1; plasmid unnamed:NZ_CP049302.1/CP049302.1; plasmid unnamed1:NZ_CP049301.1/CP049301.1		3	2292	2021-08-03T00:00:00Z	ftp://ftp.ncbi.nlm.nih.gov/genomes/all/GCA/019/443/985/GCA_019443985.1_ASM1944398v1	ftp://ftp.ncbi.nlm.nih.gov/genomes/all/GCF/019/443/985/GCF_019443985.1_ASM1944398v1
Lentilactobacillus parabuchneri	Bacteria;Terrabacteria group;Bacillota	KEM	SAMN16268313	PRJNA665775	GCA_014879295.1	Complete	2.53038	43.6	chromosome:NZ_CP062473.1/CP062473.1		1	2275	2020-10-12T00:00:00Z	ftp://ftp.ncbi.nlm.nih.gov/genomes/all/GCA/014/879/295/GCA_014879295.1_ASM1487929v1	ftp://ftp.ncbi.nlm.nih.gov/genomes/all/GCF/014/879/295/GCF_014879295.1_ASM1487929v1
Limosilactobacillus pontis	Bacteria;Terrabacteria group;Bacillota	LP475	SAMN12784819	PRJNA566218	GCA_009428965.1	Complete	1.71477	53.3	chromosome:NZ_CP045530.1/CP045530.1		1	1587	2019-10-31T00:00:00Z		ftp://ftp.ncbi.nlm.nih.gov/genomes/all/GCF/009/428/965/GCF_009428965.1_ASM942896v1
Lactobacillus intestinalis	Bacteria;Terrabacteria group;Bacillota	DSM 6629	SAMN18709981	PRJNA721108	GCA_024397795.1	Complete	2.03871	35.4927	chromosome:NZ_CP072983.1/CP072983.1; plasmid unnamed1:NZ_CP072984.1/CP072984.1; plasmid unnamed2:NZ_CP072985.1/CP072985.1		3	1806	2022-07-25T00:00:00Z		ftp://ftp.ncbi.nlm.nih.gov/genomes/all/GCF/024/397/795/GCF_024397795.1_ASM2439779v1
Companilactobacillus futsaii	Bacteria;Terrabacteria group;Bacillota	Y97	SAMN11890478	PRJNA545382	GCA_006007945.1	Complete	2.64877	35.7769	chromosome:NZ_CP040736.1/CP040736.1; plasmid p1:NZ_CP040737.1/CP040737.1; plasmid p2:NZ_CP040738.1/CP040738.1; plasmid p3:NZ_CP040739.1/CP040739.1		4	2546	2019-06-05T00:00:00Z		ftp://ftp.ncbi.nlm.nih.gov/genomes/all/GCF/006/007/945/GCF_006007945.1_ASM600794v1
Limosilactobacillus frumenti	Bacteria;Terrabacteria group;Bacillota	LF145	SAMN12784883	PRJNA566223	GCA_008876665.1	Complete	1.75293	42.6	chromosome:NZ_CP044534.1/CP044534.1		1	1647	2019-10-08T00:00:00Z		ftp://ftp.ncbi.nlm.nih.gov/genomes/all/GCF/008/876/665/GCF_008876665.1_ASM887666v1
Lapidilactobacillus dextrinicus	Bacteria;Terrabacteria group;Bacillota	LH506	SAMN12777614	PRJNA566017	GCA_008831385.1	Complete	1.83698	38.2	chromosome:NZ_CP044499.1/CP044499.1		1	1705	2019-10-07T00:00:00Z		ftp://ftp.ncbi.nlm.nih.gov/genomes/all/GCF/008/831/385/GCF_008831385.1_ASM883138v1
Latilactobacillus graminis	Bacteria;Terrabacteria group;Bacillota	LG542	SAMN12777627	PRJNA566018	GCA_009025875.1	Complete	1.80708	40.4	chromosome:NZ_CP045007.1/CP045007.1		1	1664	2019-10-14T00:00:00Z		ftp://ftp.ncbi.nlm.nih.gov/genomes/all/GCF/009/025/875/GCF_009025875.1_ASM902587v1
Lactobacillus taiwanensis	Bacteria;Terrabacteria group;Bacillota	CLG01	SAMN15573980	PRJNA645781	GCA_017894345.1	Complete	2.04176	34.1288	chromosome:NZ_CP059276.1/CP059276.1; plasmid unnamed1:NZ_CP059277.1/CP059277.1; plasmid unnamed2:NZ_CP059278.1/CP059278.1		3	1839	2021-04-09T00:00:00Z	ftp://ftp.ncbi.nlm.nih.gov/genomes/all/GCA/017/894/345/GCA_017894345.1_ASM1789434v1	ftp://ftp.ncbi.nlm.nih.gov/genomes/all/GCF/017/894/345/GCF_017894345.1_ASM1789434v1
Pediococcus inopinatus	Bacteria;Terrabacteria group;Bacillota	DSM 20285	SAMN06447728	PRJNA376812	GCA_002982135.1	Complete	2.31204	38.6501	chromosome:NZ_CP019981.1/CP019981.1; plasmid pLDW-12:NZ_CP019982.1/CP019982.1; plasmid pLDW-13:NZ_CP019983.1/CP019983.1; plasmid pLDW-14:NZ_CP019984.1/CP019984.1		4	2192	2018-03-08T00:00:00Z		ftp://ftp.ncbi.nlm.nih.gov/genomes/all/GCF/002/982/135/GCF_002982135.1_ASM298213v1
Pseudomonas orientalis	Bacteria;Pseudomonadota;Gammaproteobacteria	8B	SAMN08359171	PRJNA433211	GCA_003852045.1	Complete	5.91981	60.6	chromosome:NZ_CP027723.1/CP027723.1		1	5141	2018-11-29T00:00:00Z		ftp://ftp.ncbi.nlm.nih.gov/genomes/all/GCF/003/852/045/GCF_003852045.1_ASM385204v1
Bacillus paralicheniformis	Bacteria;Terrabacteria group;Bacillota	Bac84	SAMN07701716	PRJNA412146	GCA_002993925.1	Complete	4.37683	45.8	chromosome:NZ_CP023665.1/CP023665.1		1	4237	2018-03-12T00:00:00Z		ftp://ftp.ncbi.nlm.nih.gov/genomes/all/GCF/002/993/925/GCF_002993925.1_ASM299392v1
Bacillus glycinifermentans	Bacteria;Terrabacteria group;Bacillota	SRCM103574	SAMN10754282	PRJNA515374	GCA_004103615.1	Complete	4.81023	46.0145	chromosome:NZ_CP035232.1/CP035232.1; plasmid unnamed1:NZ_CP035233.1/CP035233.1		2	4730	2019-01-23T00:00:00Z		ftp://ftp.ncbi.nlm.nih.gov/genomes/all/GCF/004/103/615/GCF_004103615.1_ASM410361v1
Roseovarius indicus	Bacteria;Pseudomonadota;Alphaproteobacteria	DSM 26383	SAMN09772271	PRJNA484900	GCA_008728195.1	Complete	6.17307	64.3363	chromosome:NZ_CP031598.1/CP031598.1; plasmid pRIdsm_01:NZ_CP031599.1/CP031599.1; plasmid pRIdsm_02:NZ_CP031600.1/CP031600.1; plasmid pRIdsm_03:NZ_CP031601.1/CP031601.1; plasmid pRIdsm_04:NZ_CP031602.1/CP031602.1		5	5890	2019-09-30T00:00:00Z		ftp://ftp.ncbi.nlm.nih.gov/genomes/all/GCF/008/728/195/GCF_008728195.1_ASM872819v1
Sneathia vaginalis	Bacteria;Fusobacteriota;Fusobacteriia	SN35	SAMN03380727	PRJNA276758	GCA_000973085.1	Complete	1.33022	28.4	chromosome:NZ_CP011280.1/CP011280.1		1	1254	2015-04-17T00:00:00Z	ftp://ftp.ncbi.nlm.nih.gov/genomes/all/GCA/000/973/085/GCA_000973085.1_ASM97308v1	ftp://ftp.ncbi.nlm.nih.gov/genomes/all/GCF/000/973/085/GCF_000973085.1_ASM97308v1
Lentibacillus amyloliquefaciens	Bacteria;Terrabacteria group;Bacillota	LAM0015	SAMN04103130	PRJNA296764	GCA_001307805.2	Complete	3.85828	42.1	chromosome:NZ_CP013862.1/CP013862.1		1	3725	2016-01-12T00:00:00Z		ftp://ftp.ncbi.nlm.nih.gov/genomes/all/GCF/001/307/805/GCF_001307805.1_ASM130780v2
Lysobacter enzymogenes	Bacteria;Pseudomonadota;Gammaproteobacteria	M497-1	SAMD00025316	PRJDB3483	GCA_002355975.1	Complete	6.09602	69.4	chromosome:NZ_AP014940.1/AP014940.1		1	4789	2016-11-25T00:00:00Z		ftp://ftp.ncbi.nlm.nih.gov/genomes/all/GCF/002/355/975/GCF_002355975.1_ASM235597v1
Lysobacter gummosus	Bacteria;Pseudomonadota;Gammaproteobacteria	2011-02-03	SAMN03275729	PRJNA271656	GCA_001442805.1	Complete	6.05662	66.5	chromosome:NZ_CP011131.1/CP011131.1		1	4906	2015-11-12T00:00:00Z		ftp://ftp.ncbi.nlm.nih.gov/genomes/all/GCF/001/442/805/GCF_001442805.1_ASM144280v1
Salinivirga cyanobacteriivorans	Bacteria;FCB group;Bacteroidetes/Chlorobi group	L21-Spi-D4	SAMN04215233	PRJNA299794	GCA_001443605.1	Complete	4.81239	39	chromosome:NZ_CP013118.1/CP013118.1		1	3740	2015-11-13T00:00:00Z		ftp://ftp.ncbi.nlm.nih.gov/genomes/all/GCF/001/443/605/GCF_001443605.1_ASM144360v1
Pseudoalteromonas phenolica	Bacteria;Pseudomonadota;Gammaproteobacteria	KCTC 12086	SAMN04259808	PRJNA301786	GCA_001444405.1	Complete	4.86899	40.5898	chromosome I:NZ_CP013187.1/CP013187.1; chromosome II:NZ_CP013188.1/CP013188.1		2	4160	2015-11-17T00:00:00Z		ftp://ftp.ncbi.nlm.nih.gov/genomes/all/GCF/001/444/405/GCF_001444405.1_ASM144440v1
Pseudohongiella spirulinae	Bacteria;Pseudomonadota;Gammaproteobacteria	KCTC 32221	SAMN04260401	PRJNA301918	GCA_001444425.1	Complete	3.34512	54	chromosome:NZ_CP013189.1/CP013189.1		1	3018	2015-11-17T00:00:00Z		ftp://ftp.ncbi.nlm.nih.gov/genomes/all/GCF/001/444/425/GCF_001444425.1_ASM144442v1
Falsihalocynthiibacter arcticus	Bacteria;Pseudomonadota;Alphaproteobacteria	PAMC 20958	SAMN03252591	PRJNA269208	GCA_000812665.2	Complete	4.37612	53.1521	chromosome:NZ_CP014327.1/CP014327.1; plasmid unnamed:NZ_CP014328.1/CP014328.1		2	3971	2016-02-25T00:00:00Z	ftp://ftp.ncbi.nlm.nih.gov/genomes/all/GCA/000/812/665/GCA_000812665.2_ASM81266v2	ftp://ftp.ncbi.nlm.nih.gov/genomes/all/GCF/000/812/665/GCF_000812665.2_ASM81266v2
Acinetobacter equi	Bacteria;Pseudomonadota;Gammaproteobacteria	114	SAMN04110325	PRJNA296861	GCA_001307195.1	Complete	3.05427	34.9	chromosome:NZ_CP012808.1/CP012808.1		1	2744	2015-10-06T00:00:00Z		ftp://ftp.ncbi.nlm.nih.gov/genomes/all/GCF/001/307/195/GCF_001307195.1_ASM130719v1
Leptospira mayottensis 200901116	Bacteria;Spirochaetota;Spirochaetia	200901116	SAMN02436412	PRJNA167259	GCA_000306675.3	Complete	4.21628	39.6046	chromosome I:NZ_CP024871.1/CP024871.1; chromosome II:NZ_CP024872.1/CP024872.1; plasmid p1_L200901116:NZ_CP024873.1/CP024873.1		3	3389	2017-11-15T00:00:00Z	ftp://ftp.ncbi.nlm.nih.gov/genomes/all/GCA/000/306/675/GCA_000306675.3_ASM30667v3	ftp://ftp.ncbi.nlm.nih.gov/genomes/all/GCF/000/306/675/GCF_000306675.2_ASM30667v3
Nitrosomonas ureae	Bacteria;Pseudomonadota;Betaproteobacteria	Nm10	SAMN04305135	PRJNA304608	GCA_001455205.1	Complete	3.30782	44.5	chromosome:NZ_CP013341.1/CP013341.1		1	2951	2015-12-02T00:00:00Z		ftp://ftp.ncbi.nlm.nih.gov/genomes/all/GCF/001/455/205/GCF_001455205.1_ASM145520v1
Pseudoalteromonas issachenkonii	Bacteria;Pseudomonadota;Gammaproteobacteria	KMM 3549	SAMN03380225	PRJNA196215	GCA_002310795.1	Complete	4.13262	40.2765	chromosome I:NZ_CP011030.1/CP011030.1; chromosome II:NZ_CP011031.1/CP011031.1		2	3592	2017-09-18T00:00:00Z		ftp://ftp.ncbi.nlm.nih.gov/genomes/all/GCF/002/310/795/GCF_002310795.1_ASM231079v1
Mycobacteroides saopaulense	Bacteria;Terrabacteria group;Actinomycetota	EPM10906	SAMN03225541	PRJNA268854	GCA_001456355.1	Complete	4.64917	64.8	chromosome:NZ_CP010271.1/CP010271.1		1	4483	2015-12-03T00:00:00Z		ftp://ftp.ncbi.nlm.nih.gov/genomes/all/GCF/001/456/355/GCF_001456355.1_ASM145635v1
Thalassobius gelatinovorus	Bacteria;Pseudomonadota;Alphaproteobacteria	NEB572	SAMN14544152	PRJNA622823	GCA_012295595.1	Complete	3.98569	58.5818	chromosome:NZ_CP051181.1/CP051181.1; plasmid pAge77:NZ_CP051182.1/CP051182.1		2	3759	2020-04-15T00:00:00Z	ftp://ftp.ncbi.nlm.nih.gov/genomes/all/GCA/012/295/595/GCA_012295595.1_ASM1229559v1	ftp://ftp.ncbi.nlm.nih.gov/genomes/all/GCF/012/295/595/GCF_012295595.1_ASM1229559v1
Leisingera aquaemixtae	Bacteria;Pseudomonadota;Alphaproteobacteria	R2C4	SAMN12141652	PRJNA480465	GCA_006740765.1	Complete	4.38011	64.513	chromosome:NZ_CP041159.1/CP041159.1; plasmid unnamed1:NZ_CP041156.1/CP041156.1; plasmid unnamed2:NZ_CP041157.1/CP041157.1; plasmid unnamed3:NZ_CP041164.1/CP041164.1; plasmid unnamed4:NZ_CP041158.1/CP041158.1; plasmid unnamed5:NZ_CP041163.1/CP041163.1; plasmid unnamed6:NZ_CP041162.1/CP041162.1; plasmid unnamed7:NZ_CP041161.1/CP041161.1; plasmid unnamed8:NZ_CP041155.1/CP041155.1; plasmid unnamed9:NZ_CP041160.1/CP041160.1		10	4129	2019-07-08T00:00:00Z		ftp://ftp.ncbi.nlm.nih.gov/genomes/all/GCF/006/740/765/GCF_006740765.1_ASM674076v1
Candidatus Ichthyocystis hellenicum	Bacteria;Pseudomonadota;Betaproteobacteria	2013Ark11	SAMEA2826832	PRJEB7439	GCA_001460935.1	Chromosome	2.14938	35.7	chromosome I:NZ_LN906597.1/LN906597.1		1	1525	2015-12-03T00:00:00Z		ftp://ftp.ncbi.nlm.nih.gov/genomes/all/GCF/001/460/935/GCF_001460935.1_Ark11
Methanocaldococcus bathoardescens	Archaea;Euryarchaeota;Methanomada group	JH146	SAMN02951366	PRJNA242490	GCA_000739065.1	Complete	1.60756	30.8	chromosome:NZ_CP009149.1/CP009149.1		1	1659	2014-08-12T00:00:00Z	ftp://ftp.ncbi.nlm.nih.gov/genomes/all/GCA/000/739/065/GCA_000739065.1_ASM73906v1	ftp://ftp.ncbi.nlm.nih.gov/genomes/all/GCF/000/739/065/GCF_000739065.1_ASM73906v1
Devriesea agamarum	Bacteria;Terrabacteria group;Actinomycetota	IMP2	SAMEA3388572	PRJEB9356	GCA_900070355.1	Complete	2.95888	60.1	chromosome I:NZ_LN849456.1/LN849456.1		1	2413	2015-07-14T00:00:00Z	ftp://ftp.ncbi.nlm.nih.gov/genomes/all/GCA/900/070/355/GCA_900070355.1_S2_rcS3_S1_rcS3	ftp://ftp.ncbi.nlm.nih.gov/genomes/all/GCF/900/070/355/GCF_900070355.1_S2_rcS3_S1_rcS3
Pseudoalteromonas translucida	Bacteria;Pseudomonadota;Gammaproteobacteria	TAC125	SAMEA3138224	PRJNA15713	GCA_000026085.1	Complete	3.85027	40.068	chromosome I:NC_007481.1/CR954246.1; chromosome II:NC_007482.1/CR954247.1		2	3358	2005-09-28T00:00:00Z	ftp://ftp.ncbi.nlm.nih.gov/genomes/all/GCA/000/026/085/GCA_000026085.1_ASM2608v1	ftp://ftp.ncbi.nlm.nih.gov/genomes/all/GCF/000/026/085/GCF_000026085.1_ASM2608v1
Enterococcus rotai	Bacteria;Terrabacteria group;Bacillota	LMG 26678	SAMN04296136	PRJNA226735	GCA_001465345.1	Chromosome	3.74611	36.7	chromosome:NZ_CP013655.1/CP013655.1		1	3285	2015-12-11T00:00:00Z		ftp://ftp.ncbi.nlm.nih.gov/genomes/all/GCF/001/465/345/GCF_001465345.1_ASM146534v1
Pandoraea norimbergensis	Bacteria;Pseudomonadota;Betaproteobacteria	DSM 11628	SAMN04316854	PRJNA305058	GCA_001465545.3	Complete	6.16737	63.1	chromosome:NZ_CP013480.3/CP013480.3		1	5306	2015-12-14T00:00:00Z		ftp://ftp.ncbi.nlm.nih.gov/genomes/all/GCF/001/465/545/GCF_001465545.3_ASM146554v3
Planococcus rifietoensis	Bacteria;Terrabacteria group;Bacillota	M8	SAMN04325379	PRJNA305456	GCA_001465795.2	Complete	3.50501	48.5	chromosome:NZ_CP013659.2/CP013659.2		1	3416	2015-12-14T00:00:00Z		ftp://ftp.ncbi.nlm.nih.gov/genomes/all/GCF/001/465/795/GCF_001465795.2_ASM146579v2
Planococcus kocurii	Bacteria;Terrabacteria group;Bacillota	ATCC 43650	SAMN04331436	PRJNA305663	GCA_001465835.2	Complete	3.48558	40.8977	chromosome:NZ_CP013661.2/CP013661.2; plasmid unnamed:NZ_CP013660.2/CP013660.2		2	3294	2015-12-14T00:00:00Z		ftp://ftp.ncbi.nlm.nih.gov/genomes/all/GCF/001/465/835/GCF_001465835.2_ASM146583v2
Paenibacillus naphthalenovorans	Bacteria;Terrabacteria group;Bacillota	32O-Y	SAMN02910228	PRJNA255122	GCA_001465255.1	Complete	5.20014	49.7	chromosome:NZ_CP013652.1/CP013652.1		1	4949	2015-12-11T00:00:00Z		ftp://ftp.ncbi.nlm.nih.gov/genomes/all/GCF/001/465/255/GCF_001465255.1_ASM146525v1
Legionella jordanis	Bacteria;Pseudomonadota;Gammaproteobacteria	NCTC11533	SAMEA4552886	PRJEB6403	GCA_900637635.1	Complete	3.13372	41.7	chromosome 1:NZ_LR134383.1/LR134383.1		1	2766	2018-12-19T00:00:00Z	ftp://ftp.ncbi.nlm.nih.gov/genomes/all/GCA/900/637/635/GCA_900637635.1_52313_A01	ftp://ftp.ncbi.nlm.nih.gov/genomes/all/GCF/900/637/635/GCF_900637635.1_52313_A01
Legionella israelensis	Bacteria;Pseudomonadota;Gammaproteobacteria	L18-01051	SAMN12276320	PRJNA528641	GCA_007361795.1	Complete	3.11164	39.7896	chromosome:NZ_CP041668.1/CP041668.1; plasmid unnamed:NZ_CP041669.1/CP041669.1		2	2719	2019-07-24T00:00:00Z		ftp://ftp.ncbi.nlm.nih.gov/genomes/all/GCF/007/361/795/GCF_007361795.1_ASM736179v1
Legionella waltersii	Bacteria;Pseudomonadota;Gammaproteobacteria	NCTC13017	SAMEA4504053	PRJEB6403	GCA_900187095.1	Complete	3.7357	39.2	chromosome 1:NZ_LT906442.1/LT906442.1		1	3311	2017-08-15T00:00:00Z	ftp://ftp.ncbi.nlm.nih.gov/genomes/all/GCA/900/187/095/GCA_900187095.1_51699_A01	ftp://ftp.ncbi.nlm.nih.gov/genomes/all/GCF/900/187/095/GCF_900187095.1_51699_A01
Pyrobaculum ferrireducens	Archaea;TACK group;Thermoproteota	1860	SAMN02603094	PRJNA74711	GCA_000234805.1	Complete	2.46797	57	chromosome:NC_016645.1/CP003098.1		1	2756	2011-11-10T00:00:00Z	ftp://ftp.ncbi.nlm.nih.gov/genomes/all/GCA/000/234/805/GCA_000234805.1_ASM23480v1	ftp://ftp.ncbi.nlm.nih.gov/genomes/all/GCF/000/234/805/GCF_000234805.1_ASM23480v1
Legionella spiritensis	Bacteria;Pseudomonadota;Gammaproteobacteria	NCTC12082	SAMEA44548168	PRJEB6403	GCA_900637495.1	Complete	3.40767	45.2	chromosome 1:NZ_LR134374.1/LR134374.1		1	2962	2018-12-19T00:00:00Z	ftp://ftp.ncbi.nlm.nih.gov/genomes/all/GCA/900/637/495/GCA_900637495.1_51342_D02	ftp://ftp.ncbi.nlm.nih.gov/genomes/all/GCF/900/637/495/GCF_900637495.1_51342_D02
Alteromonas mediterranea	Bacteria;Pseudomonadota;Gammaproteobacteria	RG65	SAMN05991974	PRJNA352689	GCA_001886435.1	Complete	4.65221	44.4971	chromosome:NZ_CP018029.1/CP018029.1; plasmid MRG65-300:NZ_CP018030.1/CP018030.1		2	3969	2016-11-28T00:00:00Z		ftp://ftp.ncbi.nlm.nih.gov/genomes/all/GCF/001/886/435/GCF_001886435.1_ASM188643v1
Curtobacterium luteum	Bacteria;Terrabacteria group;Actinomycetota	ATCC 31317	SAMN26649851	PRJNA815893	GCA_022655355.1	Complete	3.67082	71.7	chromosome:NZ_CP093378.1/CP093378.1		1	3371	2022-03-21T00:00:00Z	ftp://ftp.ncbi.nlm.nih.gov/genomes/all/GCA/022/655/355/GCA_022655355.1_ASM2265535v1	ftp://ftp.ncbi.nlm.nih.gov/genomes/all/GCF/022/655/355/GCF_022655355.1_ASM2265535v1
Kocuria flava	Bacteria;Terrabacteria group;Actinomycetota	HO-9041	SAMN04270876	PRJNA302237	GCA_001482365.1	Complete	3.63834	73.945	chromosome:NZ_CP013254.1/CP013254.1; plasmid 1:NZ_CP013255.1/CP013255.1; plasmid 2:NZ_CP013256.1/CP013256.1; plasmid 3:NZ_CP013257.1/CP013257.1; plasmid 4:NZ_CP013258.1/CP013258.1		5	3184	2015-12-24T00:00:00Z		ftp://ftp.ncbi.nlm.nih.gov/genomes/all/GCF/001/482/365/GCF_001482365.1_ASM148236v1
Streptomyces yangpuensis	Bacteria;Terrabacteria group;Actinomycetota	CM253	SAMN30120904	PRJNA865566	GCA_024666385.1	Complete	8.09211	72.2157	chromosome:NZ_CP102514.1/CP102514.1; plasmid pshk1:NZ_CP102517.1/CP102517.1; plasmid unnamed1:NZ_CP102515.1/CP102515.1; plasmid psa3239:NZ_CP102516.1/CP102516.1		4	7062	2022-08-15T00:00:00Z		ftp://ftp.ncbi.nlm.nih.gov/genomes/all/GCF/024/666/385/GCF_024666385.1_ASM2466638v1
Acinetobacter seifertii	Bacteria;Pseudomonadota;Gammaproteobacteria	S21	SAMN17035494	PRJNA565663	GCA_016064815.1	Complete	4.07069	38.4	chromosome:NZ_CP065820.1/CP065820.1		1	3650	2020-12-15T00:00:00Z	ftp://ftp.ncbi.nlm.nih.gov/genomes/all/GCA/016/064/815/GCA_016064815.1_ASM1606481v1	ftp://ftp.ncbi.nlm.nih.gov/genomes/all/GCF/016/064/815/GCF_016064815.1_ASM1606481v1
Siccibacter colletis	Bacteria;Pseudomonadota;Gammaproteobacteria	YSD YN2	SAMN18928745	PRJNA726370	GCA_025914095.1	Complete	4.1083	57.4263	chromosome:NZ_CP074352.1/CP074352.1; plasmid unnamed:NZ_CP074353.1/CP074353.1		2	3777	2022-10-31T00:00:00Z		ftp://ftp.ncbi.nlm.nih.gov/genomes/all/GCF/025/914/095/GCF_025914095.1_ASM2591409v1
Serinicoccus chungangensis	Bacteria;Terrabacteria group;Actinomycetota	CCUG 59777	SAMN11927947	PRJNA545772	GCA_006337125.1	Complete	3.46344	73.1	chromosome:NZ_CP040887.1/CP040887.1		1	3073	2019-06-13T00:00:00Z		ftp://ftp.ncbi.nlm.nih.gov/genomes/all/GCF/006/337/125/GCF_006337125.1_ASM633712v1
Roseateles depolymerans	Bacteria;Pseudomonadota;Betaproteobacteria	KCTC 42856	SAMN04363976	PRJNA306798	GCA_001483865.1	Complete	5.68172	66.6	chromosome:NZ_CP013729.1/CP013729.1		1	4804	2016-01-04T00:00:00Z		ftp://ftp.ncbi.nlm.nih.gov/genomes/all/GCF/001/483/865/GCF_001483865.1_ASM148386v1
Acetobacter senegalensis	Bacteria;Pseudomonadota;Alphaproteobacteria	108B	SAMEA2738517	PRJEB7128	GCA_001499615.1	Complete	3.96991	55.594	chromosome I:NZ_LN606600.1/LN606600.1; plasmid 1P:NZ_LN606601.1/LN606601.1		2	3459	2016-01-03T00:00:00Z		ftp://ftp.ncbi.nlm.nih.gov/genomes/all/GCF/001/499/615/GCF_001499615.1_Acetobacter_senegalensis_108B
Candidatus Protochlamydia naegleriophila	Bacteria;PVC group;Chlamydiota	KNic	SAMEA3539726	PRJEB7990	GCA_001499655.1	Complete	3.03037	42.4363	chromosome cPNK:NZ_LN879502.1/LN879502.1; plasmid pPNK:NZ_LN879503.1/LN879503.1		2	2492	2016-01-03T00:00:00Z		ftp://ftp.ncbi.nlm.nih.gov/genomes/all/GCF/001/499/655/GCF_001499655.1_PNK1
Thermus parvatiensis	Bacteria;Terrabacteria group;Deinococcota	RL	SAMN04387723	PRJNA308159	GCA_001535545.1	Complete	2.0161	68.4929	chromosome:NZ_CP014141.1/CP014141.1; plasmid pTP143:NZ_CP014142.1/CP014142.1		2	1787	2016-01-25T00:00:00Z		ftp://ftp.ncbi.nlm.nih.gov/genomes/all/GCF/001/535/545/GCF_001535545.1_ASM153554v1
Staphylococcus auricularis	Bacteria;Terrabacteria group;Bacillota	FDAARGOS_882	SAMN13450412	PRJNA231221	GCA_016028295.1	Complete	2.21658	37.4	chromosome:NZ_CP065712.1/CP065712.1		1	1985	2020-12-14T00:00:00Z	ftp://ftp.ncbi.nlm.nih.gov/genomes/all/GCA/016/028/295/GCA_016028295.1_ASM1602829v1	ftp://ftp.ncbi.nlm.nih.gov/genomes/all/GCF/016/028/295/GCF_016028295.1_ASM1602829v1
Wolbachia endosymbiont of Trichogramma pretiosum	Bacteria;Pseudomonadota;Alphaproteobacteria	wTpre	SAMN04092459	PRJNA168121	GCA_001439985.1	Chromosome	1.13381	33.8007	chromosome:NZ_CM003641.1/CM003641.1	LKEQ01	1	2525	2015-11-06T00:00:00Z		ftp://ftp.ncbi.nlm.nih.gov/genomes/all/GCF/001/439/985/GCF_001439985.1_wTPRE_1.0
Deinococcus actinosclerus	Bacteria;Terrabacteria group;Deinococcota	BM2	SAMN04325383	PRJNA305458	GCA_001507665.1	Complete	3.26433	70.6	chromosome:NZ_CP013910.1/CP013910.1		1	3172	2016-01-08T00:00:00Z		ftp://ftp.ncbi.nlm.nih.gov/genomes/all/GCF/001/507/665/GCF_001507665.1_ASM150766v1
Aeromicrobium erythreum	Bacteria;Terrabacteria group;Actinomycetota	AR18	SAMN03701813	PRJNA284384	GCA_001509405.1	Complete	3.62924	72.1	chromosome:NZ_CP011502.1/CP011502.1		1	3413	2016-01-08T00:00:00Z		ftp://ftp.ncbi.nlm.nih.gov/genomes/all/GCF/001/509/405/GCF_001509405.1_ASM150940v1
Citrobacter pasteurii	Bacteria;Pseudomonadota;Gammaproteobacteria	FDAARGOS 1424	SAMN16357566	PRJNA231221	GCA_019047765.1	Complete	5.02132	51.885	chromosome:NZ_CP077262.1/CP077262.1; plasmid unnamed1:NZ_CP077261.1/CP077261.1; plasmid unnamed2:NZ_CP077263.1/CP077263.1		3	4642	2021-06-28T00:00:00Z	ftp://ftp.ncbi.nlm.nih.gov/genomes/all/GCA/019/047/765/GCA_019047765.1_ASM1904776v1	ftp://ftp.ncbi.nlm.nih.gov/genomes/all/GCF/019/047/765/GCF_019047765.1_ASM1904776v1
Mesorhizobium erdmanii	Bacteria;Pseudomonadota;Alphaproteobacteria	NZP2014	SAMN05172962	PRJNA496338	GCA_013170725.1	Complete	6.60222	62.9	chromosome:NZ_CP033361.1/CP033361.1		1	6147	2020-05-26T00:00:00Z	ftp://ftp.ncbi.nlm.nih.gov/genomes/all/GCA/013/170/725/GCA_013170725.1_ASM1317072v1	ftp://ftp.ncbi.nlm.nih.gov/genomes/all/GCF/013/170/725/GCF_013170725.1_ASM1317072v1
Methanosarcina flavescens	Archaea;Euryarchaeota;Stenosarchaea group	E03.2	SAMN04074913	PRJNA295508	GCA_001304615.2	Complete	3.28369	41.3	chromosome:NZ_CP032683.1/CP032683.1		1	2759	2018-10-03T00:00:00Z		ftp://ftp.ncbi.nlm.nih.gov/genomes/all/GCF/001/304/615/GCF_001304615.2_ASM130461v2
Paenibacillus bovis	Bacteria;Terrabacteria group;Bacillota	BD3526	SAMN04193493	PRJNA299093	GCA_001421015.2	Complete	5.5172	47.2203	chromosome:NZ_CP013023.1/CP013023.1; plasmid unnamed1:NZ_CP021170.1/CP021170.1		2	4659	2015-10-30T00:00:00Z		ftp://ftp.ncbi.nlm.nih.gov/genomes/all/GCF/001/421/015/GCF_001421015.2_ASM142101v2
Streptomyces griseorubiginosus	Bacteria;Terrabacteria group;Actinomycetota	0.3	SAMN09725998	PRJNA483085	GCA_003595235.1	Complete	9.51238	70.9	chromosome:NZ_CP032427.1/CP032427.1		1	8239	2018-09-25T00:00:00Z		ftp://ftp.ncbi.nlm.nih.gov/genomes/all/GCF/003/595/235/GCF_003595235.1_ASM359523v1
Halobacterium hubeiense	Archaea;Euryarchaeota;Stenosarchaea group	JI20-1	SAMEA3305703	PRJEB4726	GCA_001488575.1	Complete	3.13035	66.576	chromosome I:NZ_LN831302.1/LN831302.1; plasmid pSTJ001:NZ_LN831303.1/LN831303.1; plasmid pSTJ002:NZ_LN831304.1/LN831304.1; plasmid pSTJ003:NZ_LN831305.1/LN831305.1		4	3248	2015-12-17T00:00:00Z		ftp://ftp.ncbi.nlm.nih.gov/genomes/all/GCF/001/488/575/GCF_001488575.1_Halobacterium_hubeiense_JI20-1
Bacillus halotolerans	Bacteria;Terrabacteria group;Bacillota	ZB201702	SAMN09095924	PRJNA470606	GCA_004006435.1	Complete	4.15425	43.8	chromosome:NZ_CP029364.1/CP029364.1		1	4023	2019-01-09T00:00:00Z		ftp://ftp.ncbi.nlm.nih.gov/genomes/all/GCF/004/006/435/GCF_004006435.1_ASM400643v1
Duffyella gerundensis	Bacteria;Pseudomonadota;Gammaproteobacteria	AR	SAMN18651933	PRJNA720480	GCA_020342335.1	Complete	4.43742	55.282	chromosome:NZ_CP073262.1/CP073262.1; plasmid unnamed1:NZ_CP073263.1/CP073263.1; plasmid unnamed2:NZ_CP073264.1/CP073264.1		3	3958	2021-10-07T00:00:00Z	ftp://ftp.ncbi.nlm.nih.gov/genomes/all/GCA/020/342/335/GCA_020342335.1_ASM2034233v1	ftp://ftp.ncbi.nlm.nih.gov/genomes/all/GCF/020/342/335/GCF_020342335.1_ASM2034233v1
Elizabethkingia bruuniana	Bacteria;FCB group;Bacteroidetes/Chlorobi group	FDAARGOS_1031	SAMN16357200	PRJNA231221	GCA_016599835.1	Complete	4.63201	35.9	chromosome:NZ_CP067018.1/CP067018.1		1	4269	2021-01-11T00:00:00Z	ftp://ftp.ncbi.nlm.nih.gov/genomes/all/GCA/016/599/835/GCA_016599835.1_ASM1659983v1	ftp://ftp.ncbi.nlm.nih.gov/genomes/all/GCF/016/599/835/GCF_016599835.1_ASM1659983v1
Burkholderia territorii	Bacteria;Pseudomonadota;Betaproteobacteria	RF8-non-BP5	SAMN03449137	PRJNA279182	GCA_001718335.1	Complete	6.90237	66.7484	chromosome 1:NZ_CP013366.1/CP013366.1; chromosome 2:NZ_CP013365.1/CP013365.1; chromosome 3:NZ_CP013367.1/CP013367.1		3	6060	2016-09-02T00:00:00Z		ftp://ftp.ncbi.nlm.nih.gov/genomes/all/GCF/001/718/335/GCF_001718335.1_ASM171833v1
Burkholderia stagnalis	Bacteria;Pseudomonadota;Betaproteobacteria	MSMB735WGS	SAMN03449637	PRJNA279182	GCA_001718955.1	Complete	7.58381	67.6836	chromosome 1:NZ_CP013459.1/CP013459.1; chromosome 2:NZ_CP013461.1/CP013461.1; chromosome 3:NZ_CP013460.1/CP013460.1		3	6628	2016-09-02T00:00:00Z		ftp://ftp.ncbi.nlm.nih.gov/genomes/all/GCF/001/718/955/GCF_001718955.1_ASM171895v1
Candidatus Arsenophonus lipoptenae	Bacteria;Pseudomonadota;Gammaproteobacteria	CB	SAMN04338047	PRJNA306001	GCA_001534665.1	Complete	0.836724	24.9	chromosome:NZ_CP013920.1/CP013920.1		1	620	2016-01-25T00:00:00Z		ftp://ftp.ncbi.nlm.nih.gov/genomes/all/GCF/001/534/665/GCF_001534665.1_ASM153466v1
Vibrio toranzoniae	Bacteria;Pseudomonadota;Gammaproteobacteria	CECT 7225	SAMD00428701	PRJDB12639	GCA_024347655.1	Complete	4.60595	44.0753	chromosome 1:NZ_AP025514.1/AP025514.1; chromosome 2:NZ_AP025515.1/AP025515.1		2	3912	2022-07-13T00:00:00Z		ftp://ftp.ncbi.nlm.nih.gov/genomes/all/GCF/024/347/655/GCF_024347655.1_ASM2434765v1
Micromonospora rifamycinica	Bacteria;Terrabacteria group;Actinomycetota	DSM 44983	SAMN04488251	PRJEB14468	GCA_900090265.1	Chromosome	7.01137	73	chromosome I:NZ_LT607752.1/LT607752.1		1	5755	2016-08-16T00:00:00Z	ftp://ftp.ncbi.nlm.nih.gov/genomes/all/GCA/900/090/265/GCA_900090265.1_IMG-taxon_2623620551_annotated_assembly	ftp://ftp.ncbi.nlm.nih.gov/genomes/all/GCF/900/090/265/GCF_900090265.1_IMG-taxon_2623620551_annotated_assembly
Microterricola viridarii	Bacteria;Terrabacteria group;Actinomycetota	DSM 21772	SAMN04489834	PRJEB16382	GCA_900104895.1	Chromosome	3.83782	69.6	chromosome I:NZ_LT629742.1/LT629742.1		1	3455	2016-10-20T23:47:00Z	ftp://ftp.ncbi.nlm.nih.gov/genomes/all/GCA/900/104/895/GCA_900104895.1_IMG-taxon_2634166341_annotated_assembly	ftp://ftp.ncbi.nlm.nih.gov/genomes/all/GCF/900/104/895/GCF_900104895.1_IMG-taxon_2634166341_annotated_assembly
Streptomyces griseochromogenes	Bacteria;Terrabacteria group;Actinomycetota	ATCC 14511	SAMN04375936	PRJNA307132	GCA_001542625.2	Complete	10.7647	70.8	chromosome:NZ_CP016279.1/CP016279.1		1	9241	2016-07-05T00:00:00Z		ftp://ftp.ncbi.nlm.nih.gov/genomes/all/GCF/001/542/625/GCF_001542625.1_ASM154262v2
Aerococcus urinaehominis	Bacteria;Terrabacteria group;Bacillota	CCUG42038B	SAMN04419115	PRJNA308559	GCA_001543245.1	Complete	1.8314	42.8	chromosome:NZ_CP014163.1/CP014163.1		1	1635	2016-02-01T00:00:00Z		ftp://ftp.ncbi.nlm.nih.gov/genomes/all/GCF/001/543/245/GCF_001543245.1_ASM154324v1
Limnochorda pilosa	Bacteria;Terrabacteria group;Bacillota	HC45	SAMD00034894	PRJDB4026	GCA_001544015.1	Complete	3.81704	69.7	chromosome:NZ_AP014924.1/AP014924.1		1	3401	2015-08-21T00:00:00Z		ftp://ftp.ncbi.nlm.nih.gov/genomes/all/GCF/001/544/015/GCF_001544015.1_ASM154401v1
Halomonas chromatireducens	Bacteria;Pseudomonadota;Gammaproteobacteria	AGD 8-3	SAMN04281796	PRJNA302842	GCA_001545155.1	Complete	3.97365	62.8	chromosome:NZ_CP014226.1/CP014226.1		1	3541	2016-02-02T00:00:00Z		ftp://ftp.ncbi.nlm.nih.gov/genomes/all/GCF/001/545/155/GCF_001545155.1_ASM154515v1
Paenibacillus jilunlii	Bacteria;Terrabacteria group;Bacillota	KACC 16679	SAMN13783698	PRJNA600149	GCA_010450915.1	Complete	7.10541	50.9	chromosome:NZ_CP048429.1/CP048429.1		1	5992	2020-02-12T00:00:00Z	ftp://ftp.ncbi.nlm.nih.gov/genomes/all/GCA/010/450/915/GCA_010450915.1_ASM1045091v1	ftp://ftp.ncbi.nlm.nih.gov/genomes/all/GCF/010/450/915/GCF_010450915.1_ASM1045091v1
Paracoccus aminovorans	Bacteria;Pseudomonadota;Alphaproteobacteria	JCM7685	SAMEA3320986	PRJEB8789	GCA_900005615.1	Complete	4.03813	67.3846	chromosome I:NZ_LN832559.1/LN832559.1; plasmid II:NZ_LN832560.1/LN832560.1; plasmid III:NZ_LN832561.1/LN832561.1; plasmid IV:NZ_LN832562.1/LN832562.1		4	3725	2017-08-14T23:03:00Z	ftp://ftp.ncbi.nlm.nih.gov/genomes/all/GCA/900/005/615/GCA_900005615.1_JCM7685	ftp://ftp.ncbi.nlm.nih.gov/genomes/all/GCF/900/005/615/GCF_900005615.1_JCM7685
Thermosulfidibacter takaii ABI70S6	Bacteria;Aquificota;Aquificae	ABI70S6	SAMD00061062	PRJDB865	GCA_001547735.1	Complete	1.81667	43	chromosome:NZ_AP013035.1/AP013035.1		1	1822	2015-12-02T00:00:00Z		ftp://ftp.ncbi.nlm.nih.gov/genomes/all/GCF/001/547/735/GCF_001547735.1_ASM154773v1
endosymbiont of Bathymodiolus septemdierum str. Myojin knoll	Bacteria;Pseudomonadota;Gammaproteobacteria	Myojin knoll	SAMD00024725	PRJDB949	GCA_001547755.1	Complete	1.46943	38.7	chromosome:NZ_AP013042.1/AP013042.1		1	1519	2015-10-06T00:00:00Z		ftp://ftp.ncbi.nlm.nih.gov/genomes/all/GCF/001/547/755/GCF_001547755.1_ASM154775v1
Vibrio tritonius	Bacteria;Pseudomonadota;Gammaproteobacteria	AM2	SAMD00019582	PRJDB3095	GCA_001547935.1	Complete	5.22193	43.9316	chromosome:NZ_AP014636.1/AP014636.1; chromosome 1:NZ_AP014635.1/AP014635.1		2	4530	2015-09-11T00:00:00Z		ftp://ftp.ncbi.nlm.nih.gov/genomes/all/GCF/001/547/935/GCF_001547935.1_ASM154793v1
Asaia bogorensis NBRC 16594	Bacteria;Pseudomonadota;Alphaproteobacteria	NBRC 16594	SAMD00019081	PRJDB519	GCA_001547995.1	Complete	3.19827	59.8	chromosome:NZ_AP014690.1/AP014690.1		1	2723	2015-10-14T00:00:00Z		ftp://ftp.ncbi.nlm.nih.gov/genomes/all/GCF/001/547/995/GCF_001547995.1_ASM154799v1
Caldimicrobium thiodismutans	Bacteria;Thermodesulfobacteriota;Thermodesulfobacteria	TF1	SAMD00039083	PRJDB4154	GCA_001548275.1	Complete	1.81495	38.3	chromosome:NZ_AP014945.1/AP014945.1		1	1753	2016-01-06T00:00:00Z		ftp://ftp.ncbi.nlm.nih.gov/genomes/all/GCF/001/548/275/GCF_001548275.1_ASM154827v1
Pseudoalteromonas arabiensis	Bacteria;Pseudomonadota;Gammaproteobacteria	LST-1	SAMN16513056	PRJNA670557	GCA_015209785.1	Complete	3.57648	41.1	chromosome:NZ_CP063663.1/CP063663.1		1	3157	2020-11-03T00:00:00Z	ftp://ftp.ncbi.nlm.nih.gov/genomes/all/GCA/015/209/785/GCA_015209785.1_ASM1520978v1	ftp://ftp.ncbi.nlm.nih.gov/genomes/all/GCF/015/209/785/GCF_015209785.1_ASM1520978v1
Actinomyces radicidentis	Bacteria;Terrabacteria group;Actinomycetota	CCUG 36733	SAMN04435863	PRJNA282954	GCA_001553565.1	Complete	3.05161	72.6	chromosome:NZ_CP014228.1/CP014228.1		1	2479	2016-02-09T00:00:00Z		ftp://ftp.ncbi.nlm.nih.gov/genomes/all/GCF/001/553/565/GCF_001553565.1_ASM155356v1
Desulfovibrio fairfieldensis	Bacteria;Thermodesulfobacteriota;Desulfovibrionia	CCUG 45958	SAMN04435860	PRJNA282954	GCA_001553605.1	Complete	3.69931	60.9	chromosome:NZ_CP014229.1/CP014229.1		1	3160	2016-02-09T00:00:00Z		ftp://ftp.ncbi.nlm.nih.gov/genomes/all/GCF/001/553/605/GCF_001553605.1_ASM155360v1
Pseudoxanthomonas mexicana	Bacteria;Pseudomonadota;Gammaproteobacteria	GTZY2	SAMN15904586	PRJNA652194	GCA_014397415.1	Complete	3.96685	67.4	chromosome:NZ_CP060731.1/CP060731.1		1	3639	2020-09-02T00:00:00Z	ftp://ftp.ncbi.nlm.nih.gov/genomes/all/GCA/014/397/415/GCA_014397415.1_ASM1439741v1	ftp://ftp.ncbi.nlm.nih.gov/genomes/all/GCF/014/397/415/GCF_014397415.1_ASM1439741v1
Candidatus Thioglobus autotrophicus	Bacteria;Pseudomonadota;Gammaproteobacteria	EF1	SAMN03280981	PRJNA272361	GCA_001293165.1	Complete	1.51245	39.1	chromosome:NZ_CP010552.1/CP010552.1		1	1609	2015-09-17T00:00:00Z		ftp://ftp.ncbi.nlm.nih.gov/genomes/all/GCF/001/293/165/GCF_001293165.1_ASM129316v1
Myxococcus hansupus	Bacteria;Myxococcota;Myxococcia	contaminant ex DSM 436	SAMN02469988	PRJNA167109	GCA_000280925.3	Complete	9.49043	69.2	chromosome:NZ_CP012109.1/CP012109.1		1	7452	2015-07-16T00:00:00Z	ftp://ftp.ncbi.nlm.nih.gov/genomes/all/GCA/000/280/925/GCA_000280925.3_ASM28092v3	ftp://ftp.ncbi.nlm.nih.gov/genomes/all/GCF/000/280/925/GCF_000280925.3_ASM28092v3
Methanobrevibacter olleyae	Archaea;Euryarchaeota;Methanomada group	YLM1	SAMN04335716	PRJNA49591	GCA_001563245.1	Complete	2.20119	26.9	chromosome:NZ_CP014265.1/CP014265.1		1	1841	2016-02-18T00:00:00Z		ftp://ftp.ncbi.nlm.nih.gov/genomes/all/GCF/001/563/245/GCF_001563245.1_ASM156324v1
Faecalibaculum rodentium	Bacteria;Terrabacteria group;Bacillota	ALO17	SAMN03568900	PRJNA282363	GCA_001564455.1	Complete	2.54249	54	chromosome:NZ_CP011391.1/CP011391.1		1	2337	2016-02-22T00:00:00Z		ftp://ftp.ncbi.nlm.nih.gov/genomes/all/GCF/001/564/455/GCF_001564455.1_ASM156445v1
Candidatus Nitrospira inopinata	Bacteria;Nitrospirota;Nitrospiria	ENR4	SAMEA3560316	PRJEB10818	GCA_001458695.1	Complete	3.29512	59.2	chromosome 1:NZ_LN885086.1/LN885086.1		1	3021	2015-11-16T00:00:00Z		ftp://ftp.ncbi.nlm.nih.gov/genomes/all/GCF/001/458/695/GCF_001458695.1_NiCh1
Christensenella minuta	Bacteria;Terrabacteria group;Bacillota	DSM 22607	SAMN06329641	PRJNA374621	GCA_003628755.1	Complete	2.96929	51.4	chromosome:NZ_CP029256.1/CP029256.1		1	2772	2018-10-11T00:00:00Z		ftp://ftp.ncbi.nlm.nih.gov/genomes/all/GCF/003/628/755/GCF_003628755.1_ASM362875v1
Tsukamurella tyrosinosolvens	Bacteria;Terrabacteria group;Actinomycetota	PDNC001	SAMN17844873	PRJNA610894	GCA_016919465.1	Chromosome	4.61986	71.5	chromosome:NZ_CP070357.1/CP070357.1		1	4423	2021-02-23T00:00:00Z	ftp://ftp.ncbi.nlm.nih.gov/genomes/all/GCA/016/919/465/GCA_016919465.1_ASM1691946v1	ftp://ftp.ncbi.nlm.nih.gov/genomes/all/GCF/016/919/465/GCF_016919465.1_ASM1691946v1
Candidatus Desulfofervidus auxilii	Bacteria;Thermodesulfobacteriota;Candidatus Desulfofervidia	HS1	SAMN03372543	PRJNA276404	GCA_001577525.1	Chromosome	2.54021	37.2	chromosome:NZ_CP013015.1/CP013015.1		1	2472	2016-02-29T00:00:00Z		ftp://ftp.ncbi.nlm.nih.gov/genomes/all/GCF/001/577/525/GCF_001577525.1_ASM157752v1
Corynebacterium simulans	Bacteria;Terrabacteria group;Actinomycetota	Wattiau	SAMN04435330	PRJNA309522	GCA_001586235.1	Complete	2.5987	59.3	chromosome:NZ_CP014635.1/CP014635.1		1	2341	2016-03-10T00:00:00Z		ftp://ftp.ncbi.nlm.nih.gov/genomes/all/GCF/001/586/235/GCF_001586235.1_ASM158623v1
Steroidobacter denitrificans	Bacteria;Pseudomonadota;Gammaproteobacteria	DSM 18526	SAMN03776156	PRJNA287097	GCA_001579945.1	Complete	3.46725	61.7	chromosome:NZ_CP011971.1/CP011971.1		1	3023	2016-03-03T00:00:00Z		ftp://ftp.ncbi.nlm.nih.gov/genomes/all/GCF/001/579/945/GCF_001579945.1_ASM157994v1
Enterobacter roggenkampii	Bacteria;Pseudomonadota;Gammaproteobacteria	DSM 16690	SAMN05581750	PRJNA259658	GCA_001729805.1	Complete	4.9	56.036	chromosome:NZ_CP017184.1/CP017184.1; plasmid pDSMZ16690:NZ_CP017185.1/CP017185.1		2	4444	2016-09-16T00:00:00Z		ftp://ftp.ncbi.nlm.nih.gov/genomes/all/GCF/001/729/805/GCF_001729805.1_ASM172980v1
Kocuria turfanensis	Bacteria;Terrabacteria group;Actinomycetota	HO-9042	SAMN04455734	PRJNA310393	GCA_001580365.1	Chromosome	4.15964	72.7102	chromosome:NZ_CP014480.1/CP014480.1; plasmid unnamed1:NZ_CP014481.1/CP014481.1; plasmid unnamed2:NZ_CP014482.1/CP014482.1; plasmid unnamed4:NZ_CP014483.1/CP014483.1; plasmid unnamed5:NZ_CP014484.1/CP014484.1		5	3707	2016-03-07T00:00:00Z		ftp://ftp.ncbi.nlm.nih.gov/genomes/all/GCF/001/580/365/GCF_001580365.1_ASM158036v1
Gluconobacter albidus	Bacteria;Pseudomonadota;Alphaproteobacteria	TMW2.1191	SAMN04396919	PRJNA311264	GCA_002005485.1	Complete	3.3693	59.4897	chromosome:NZ_CP014689.1/CP014689.1; plasmid pGS1191_1:NZ_CP014690.1/CP014690.1		2	3011	2017-02-22T00:00:00Z		ftp://ftp.ncbi.nlm.nih.gov/genomes/all/GCF/002/005/485/GCF_002005485.1_ASM200548v1
Collimonas pratensis	Bacteria;Pseudomonadota;Betaproteobacteria	Ter291	SAMN04195678	PRJNA299267	GCA_001584225.1	Complete	5.5859	59	chromosome:NZ_CP013236.1/CP013236.1		1	4981	2016-03-09T00:00:00Z		ftp://ftp.ncbi.nlm.nih.gov/genomes/all/GCF/001/584/225/GCF_001584225.1_ASM158422v1
endosymbiont 'TC1' of Trimyema compressum	Bacteria;Terrabacteria group;Bacillota	TC1	SAMN04506047	PRJNA313245	GCA_001584725.1	Complete	1.62225	32.7316	chromosome:NZ_CP014606.1/CP014606.1; plasmid pTC1:NZ_CP014607.1/CP014607.1		2	1797	2016-03-10T00:00:00Z		ftp://ftp.ncbi.nlm.nih.gov/genomes/all/GCF/001/584/725/GCF_001584725.1_ASM158472v1
Zhongshania aliphaticivorans	Bacteria;Pseudomonadota;Gammaproteobacteria	SM-2	SAMN04361929	PRJNA306719	GCA_001586255.1	Complete	4.20436	50.7	chromosome:NZ_CP014544.1/CP014544.1		1	3686	2016-03-10T00:00:00Z		ftp://ftp.ncbi.nlm.nih.gov/genomes/all/GCF/001/586/255/GCF_001586255.1_ASM158625v1
Sporosarcina psychrophila	Bacteria;Terrabacteria group;Bacillota	DSM 6497	SAMN04515682	PRJNA313115	GCA_001590685.1	Complete	4.67419	40.3	chromosome:NZ_CP014616.1/CP014616.1		1	4299	2016-03-14T00:00:00Z		ftp://ftp.ncbi.nlm.nih.gov/genomes/all/GCF/001/590/685/GCF_001590685.1_ASM159068v1
Serratia ficaria	Bacteria;Pseudomonadota;Gammaproteobacteria	NCTC12148	SAMEA4384070	PRJEB6403	GCA_900187015.1	Complete	5.20997	60.1	chromosome 1:NZ_LT906479.1/LT906479.1		1	4701	2017-08-15T00:00:00Z	ftp://ftp.ncbi.nlm.nih.gov/genomes/all/GCA/900/187/015/GCA_900187015.1_50465_F01	ftp://ftp.ncbi.nlm.nih.gov/genomes/all/GCF/900/187/015/GCF_900187015.1_50465_F01
Brevundimonas vesicularis	Bacteria;Pseudomonadota;Alphaproteobacteria	FDAARGOS_289	SAMN06173302	PRJNA231221	GCA_002208825.2	Complete	3.34553	66.1	chromosome:NZ_CP022048.2/CP022048.2		1	3335	2017-06-27T00:00:00Z		ftp://ftp.ncbi.nlm.nih.gov/genomes/all/GCF/002/208/825/GCF_002208825.2_ASM220882v2
Cupriavidus oxalaticus	Bacteria;Pseudomonadota;Betaproteobacteria	T2	SAMN09945366	PRJNA488920	GCA_008807855.1	Complete	7.29685	66.3151	chromosome 1:NZ_CP032518.1/CP032518.1; chromosome 2:NZ_CP032519.1/CP032519.1; plasmid unnamed1:NZ_CP032520.1/CP032520.1		3	6426	2019-10-03T00:00:00Z		ftp://ftp.ncbi.nlm.nih.gov/genomes/all/GCF/008/807/855/GCF_008807855.1_ASM880785v1
Hydrogenophaga pseudoflava	Bacteria;Pseudomonadota;Betaproteobacteria	DSM 1084	SAMN11056680	PRJNA525691	GCA_004353865.1	Complete	4.90597	67.0484	chromosome:NZ_CP037867.1/CP037867.1; plasmid pDSM1084:NZ_CP037868.1/CP037868.1		2	4619	2019-03-17T00:00:00Z		ftp://ftp.ncbi.nlm.nih.gov/genomes/all/GCF/004/353/865/GCF_004353865.1_ASM435386v1
Planococcus maritimus	Bacteria;Terrabacteria group;Bacillota	DSM 17275	SAMN05366382	PRJNA328207	GCA_001687625.2	Complete	3.28072	47.2	chromosome:NZ_CP016538.2/CP016538.2		1	3135	2016-07-20T00:00:00Z		ftp://ftp.ncbi.nlm.nih.gov/genomes/all/GCF/001/687/625/GCF_001687625.2_ASM168762v2
Edwardsiella anguillarum ET080813	Bacteria;Pseudomonadota;Gammaproteobacteria	80813	SAMN02469761	PRJNA39899	GCA_000264765.2	Complete	4.32965	58.3656	chromosome:NZ_CP006664.1/CP006664.1; plasmid 1:NZ_CP006665.1/CP006665.1; plasmid 2:NZ_CP006666.1/CP006666.1		3	3798	2014-08-12T00:00:00Z	ftp://ftp.ncbi.nlm.nih.gov/genomes/all/GCA/000/264/765/GCA_000264765.2_ASM26476v2	ftp://ftp.ncbi.nlm.nih.gov/genomes/all/GCF/000/264/765/GCF_000264765.2_ASM26476v2
Cupriavidus nantongensis	Bacteria;Pseudomonadota;Betaproteobacteria	X1	SAMN04566111	PRJNA315593	GCA_001598055.1	Chromosome	7.13642	66.6959	chromosome 1:NZ_CP014844.1/CP014844.1; chromosome 2:NZ_CP014845.1/CP014845.1; plasmid unnamed:NZ_CP014846.1/CP014846.1		3	6447	2016-03-28T00:00:00Z		ftp://ftp.ncbi.nlm.nih.gov/genomes/all/GCF/001/598/055/GCF_001598055.1_ASM159805v1
Candidatus Doolittlea endobia	Bacteria;Pseudomonadota;Gammaproteobacteria	DEMHIR	SAMEA3725905	PRJEB12066	GCA_900039485.1	Complete	0.846562	44.1567	chromosome I:NZ_LN999833.1/LN999833.1; plasmid II:NZ_LN999834.1/LN999834.1		2	499	2016-03-26T00:00:00Z	ftp://ftp.ncbi.nlm.nih.gov/genomes/all/GCA/900/039/485/GCA_900039485.1_DEMHIR	ftp://ftp.ncbi.nlm.nih.gov/genomes/all/GCF/900/039/485/GCF_900039485.1_DEMHIR
Candidatus Gullanella endobia	Bacteria;Pseudomonadota;Gammaproteobacteria	GEFVIR	SAMEA3725906	PRJEB12067	GCA_900048035.1	Complete	0.938041	28.9	chromosome I:NZ_LN999832.1/LN999832.1		1	459	2016-03-26T00:00:00Z	ftp://ftp.ncbi.nlm.nih.gov/genomes/all/GCA/900/048/035/GCA_900048035.1_GEFVIR	ftp://ftp.ncbi.nlm.nih.gov/genomes/all/GCF/900/048/035/GCF_900048035.1_GEFVIR
Candidatus Hoaglandella endobia	Bacteria;Pseudomonadota;Gammaproteobacteria	HETPER	SAMEA3725908	PRJEB12071	GCA_900044015.1	Complete	0.636713	42.7415	chromosome I:NZ_LN999835.1/LN999835.1; plasmid II:NZ_LN999836.1/LN999836.1; plasmid III:NZ_LN999837.1/LN999837.1		3	504	2016-03-26T00:00:00Z	ftp://ftp.ncbi.nlm.nih.gov/genomes/all/GCA/900/044/015/GCA_900044015.1_HETPER1	ftp://ftp.ncbi.nlm.nih.gov/genomes/all/GCF/900/044/015/GCF_900044015.1_HETPER1
Candidatus Mikella endobia	Bacteria;Pseudomonadota;Gammaproteobacteria	MEPMAR	SAMEA3725907	PRJEB12069	GCA_900048045.1	Complete	0.352837	30.6	chromosome I:NZ_LN999831.1/LN999831.1		1	257	2016-03-26T00:00:00Z	ftp://ftp.ncbi.nlm.nih.gov/genomes/all/GCA/900/048/045/GCA_900048045.1_MEPMAR	ftp://ftp.ncbi.nlm.nih.gov/genomes/all/GCF/900/048/045/GCF_900048045.1_MEPMAR
Helicobacter himalayensis	Bacteria;Campylobacterota;Epsilonproteobacteria	YS1	SAMN04578135	PRJNA316195	GCA_001602095.1	Complete	1.82994	39.9	chromosome:NZ_CP014991.1/CP014991.1		1	1692	2016-03-30T00:00:00Z		ftp://ftp.ncbi.nlm.nih.gov/genomes/all/GCF/001/602/095/GCF_001602095.1_ASM160209v1
Pseudomonas donghuensis	Bacteria;Pseudomonadota;Gammaproteobacteria	P482	SAMN02615698	PRJNA239153	GCA_000696345.2	Complete	5.65618	62.4	chromosome:NZ_CP071706.1/CP071706.1		1	5109	2021-06-04T00:00:00Z	ftp://ftp.ncbi.nlm.nih.gov/genomes/all/GCA/000/696/345/GCA_000696345.2_ASM69634v2	ftp://ftp.ncbi.nlm.nih.gov/genomes/all/GCF/000/696/345/GCF_000696345.2_ASM69634v2
Pseudomonas koreensis	Bacteria;Pseudomonadota;Gammaproteobacteria	LMG 21318	SAMN04490189	PRJEB15748	GCA_900101415.1	Chromosome	6.12391	60.5	chromosome I:NZ_LT629687.1/LT629687.1		1	5440	2016-10-20T00:00:00Z	ftp://ftp.ncbi.nlm.nih.gov/genomes/all/GCA/900/101/415/GCA_900101415.1_IMG-taxon_2636416187_annotated_assembly	ftp://ftp.ncbi.nlm.nih.gov/genomes/all/GCF/900/101/415/GCF_900101415.1_IMG-taxon_2636416187_annotated_assembly
Psychrobacter alimentarius	Bacteria;Pseudomonadota;Gammaproteobacteria	PAMC 27889	SAMN04549283	PRJNA315071	GCA_001606025.1	Complete	3.34944	42.8823	chromosome:NZ_CP014945.1/CP014945.1; plasmid pPAMC27889:NZ_CP014946.1/CP014946.1		2	2699	2016-04-04T00:00:00Z		ftp://ftp.ncbi.nlm.nih.gov/genomes/all/GCF/001/606/025/GCF_001606025.1_ASM160602v1
Photobacterium sanguinicancri	Bacteria;Pseudomonadota;Gammaproteobacteria	CECT 7579	SAMD00393678	PRJDB11924	GCA_024346675.1	Complete	5.54748	43.5338	chromosome 1:NZ_AP024850.1/AP024850.1; chromosome 2:NZ_AP024851.1/AP024851.1		2	4726	2022-07-13T00:00:00Z		ftp://ftp.ncbi.nlm.nih.gov/genomes/all/GCF/024/346/675/GCF_024346675.1_ASM2434667v1
Pontibacter akesuensis	Bacteria;FCB group;Bacteroidetes/Chlorobi group	AKS 1T	SAMN04544428	PRJNA314846	GCA_001611675.1	Complete	4.82956	51.0168	chromosome:NZ_CP014766.1/CP014766.1; plasmid Paks1:NZ_CP014767.1/CP014767.1		2	4059	2016-04-06T00:00:00Z		ftp://ftp.ncbi.nlm.nih.gov/genomes/all/GCF/001/611/675/GCF_001611675.1_ASM161167v1
Haematospirillum jordaniae	Bacteria;Pseudomonadota;Alphaproteobacteria	H5569	SAMN04456661	PRJNA310863	GCA_001611975.1	Complete	2.46762	55.474	chromosome:NZ_CP014525.1/CP014525.1; plasmid unnamed 1:NZ_CP014526.1/CP014526.1; plasmid unnamed 2:NZ_CP014527.1/CP014527.1		3	2192	2016-04-06T00:00:00Z		ftp://ftp.ncbi.nlm.nih.gov/genomes/all/GCF/001/611/975/GCF_001611975.1_ASM161197v1
Jeotgalibacillus malaysiensis	Bacteria;Terrabacteria group;Bacillota	malaysiensis	SAMN02870886	PRJNA253510	GCA_000818095.1	Complete	4.11951	42.3633	chromosome:NZ_CP009416.1/CP009416.1; plasmid unnamed:NZ_CP009417.1/CP009417.1		2	4260	2015-01-14T00:00:00Z	ftp://ftp.ncbi.nlm.nih.gov/genomes/all/GCA/000/818/095/GCA_000818095.1_ASM81809v1	ftp://ftp.ncbi.nlm.nih.gov/genomes/all/GCF/000/818/095/GCF_000818095.1_ASM81809v1
Microbulbifer thermotolerans	Bacteria;Pseudomonadota;Gammaproteobacteria	DAU221	SAMN04556710	PRJNA315367	GCA_001617625.1	Complete	3.9384	56.6	chromosome:NZ_CP014864.1/CP014864.1		1	3218	2016-04-08T00:00:00Z		ftp://ftp.ncbi.nlm.nih.gov/genomes/all/GCF/001/617/625/GCF_001617625.1_ASM161762v1
Sedimenticola thiotaurini	Bacteria;Pseudomonadota;Gammaproteobacteria	SIP-G1	SAMN03581174	PRJNA282984	GCA_001007875.1	Complete	3.96228	57.5722	chromosome:NZ_CP011412.1/CP011412.1; plasmid unnamed:NZ_CP011413.1/CP011413.1		2	3616	2015-05-15T00:00:00Z		ftp://ftp.ncbi.nlm.nih.gov/genomes/all/GCF/001/007/875/GCF_001007875.1_ASM100787v1
Fictibacillus phosphorivorans	Bacteria;Terrabacteria group;Bacillota	G25-29	SAMN03651894	PRJNA283510	GCA_001629705.2	Complete	4.23067	39.3	chromosome:NZ_CP015378.1/CP015378.1		1	4224	2016-05-06T00:00:00Z		ftp://ftp.ncbi.nlm.nih.gov/genomes/all/GCF/001/629/705/GCF_001629705.1_ASM162970v2
Polynucleobacter duraquae	Bacteria;Pseudomonadota;Betaproteobacteria	MWH-MoK4	SAMN02708862	PRJNA240713	GCA_000973625.1	Complete	2.02629	45.2	chromosome:NZ_CP007501.1/CP007501.1		1	2037	2015-04-20T00:00:00Z	ftp://ftp.ncbi.nlm.nih.gov/genomes/all/GCA/000/973/625/GCA_000973625.1_ASM97362v1	ftp://ftp.ncbi.nlm.nih.gov/genomes/all/GCF/000/973/625/GCF_000973625.1_ASM97362v1
Nitrosopumilus piranensis	Archaea;TACK group;Nitrososphaerota	D3C	SAMN03257648	PRJNA269924	GCA_000875775.1	Complete	1.71308	33.8	chromosome:NZ_CP010868.1/CP010868.1		1	2106	2015-02-13T00:00:00Z	ftp://ftp.ncbi.nlm.nih.gov/genomes/all/GCA/000/875/775/GCA_000875775.1_ASM87577v1	ftp://ftp.ncbi.nlm.nih.gov/genomes/all/GCF/000/875/775/GCF_000875775.1_ASM87577v1
Nitrosopumilus adriaticus	Archaea;TACK group;Nitrososphaerota	NF5	SAMN03253153	PRJNA269341	GCA_000956175.1	Complete	1.80309	33.4	chromosome:NZ_CP011070.1/CP011070.1		1	2169	2015-03-19T00:00:00Z	ftp://ftp.ncbi.nlm.nih.gov/genomes/all/GCA/000/956/175/GCA_000956175.1_ASM95617v1	ftp://ftp.ncbi.nlm.nih.gov/genomes/all/GCF/000/956/175/GCF_000956175.1_ASM95617v1
Frigidibacter mobilis	Bacteria;Pseudomonadota;Alphaproteobacteria	cai42	SAMN03956960	PRJNA291966	GCA_001620265.1	Complete	4.98761	66.5215	chromosome:NZ_CP012661.1/CP012661.1; plasmid pcai42A:NZ_CP012662.1/CP012662.1; plasmid pcai42B:NZ_CP012663.1/CP012663.1; plasmid pcai42C:NZ_CP012664.1/CP012664.1		4	4575	2016-04-15T00:00:00Z		ftp://ftp.ncbi.nlm.nih.gov/genomes/all/GCF/001/620/265/GCF_001620265.1_ASM162026v1
Amycolatopsis keratiniphila	Bacteria;Terrabacteria group;Actinomycetota	HCCB10007	SAMN02603859	PRJNA85603	GCA_000400635.2	Complete	8.98209	68.9996	chromosome:NC_021252.1/CP003410.1; plasmid pXL100:NC_023497.1/CP003411.1		2	8178	2013-05-20T00:00:00Z	ftp://ftp.ncbi.nlm.nih.gov/genomes/all/GCA/000/400/635/GCA_000400635.2_ASM40063v2	ftp://ftp.ncbi.nlm.nih.gov/genomes/all/GCF/000/400/635/GCF_000400635.2_ASM40063v2
Anoxybacillus amylolyticus	Bacteria;Terrabacteria group;Bacillota	DSM 15939	SAMN04570556	PRJNA315823	GCA_001634285.1	Complete	3.15827	43.6322	chromosome:NZ_CP015438.1/CP015438.1; plasmid pDSM15939_1:NZ_CP015439.1/CP015439.1; plasmid pDSM15939_2:NZ_CP015440.1/CP015440.1		3	3120	2016-04-29T00:00:00Z		ftp://ftp.ncbi.nlm.nih.gov/genomes/all/GCF/001/634/285/GCF_001634285.1_ASM163428v1
Aurantiacibacter atlanticus	Bacteria;Pseudomonadota;Alphaproteobacteria	s21-N3	SAMN03565637	PRJNA241282	GCA_001077815.2	Complete	3.22636	58.3525	chromosome:NZ_CP011310.1/CP011310.1; plasmid unnamed:NZ_CP015441.1/CP015441.1		2	3052	2015-07-14T00:00:00Z		ftp://ftp.ncbi.nlm.nih.gov/genomes/all/GCF/001/077/815/GCF_001077815.2_ASM107781v2
Algibacter alginicilyticus	Bacteria;FCB group;Bacteroidetes/Chlorobi group	HZ22	SAMN04156175	PRJNA298144	GCA_001310225.1	Complete	3.99477	31.8	chromosome:NZ_CP012898.1/CP012898.1		1	3300	2015-10-13T00:00:00Z		ftp://ftp.ncbi.nlm.nih.gov/genomes/all/GCF/001/310/225/GCF_001310225.1_ASM131022v1
Moraxella ovis	Bacteria;Pseudomonadota;Gammaproteobacteria	199/55	SAMN03455375	PRJNA280058	GCA_001636015.1	Complete	2.3061	45.3015	chromosome:NZ_CP011158.1/CP011158.1; plasmid pMOV1:NZ_CP011159.1/CP011159.1		2	2114	2016-05-02T00:00:00Z		ftp://ftp.ncbi.nlm.nih.gov/genomes/all/GCF/001/636/015/GCF_001636015.1_ASM163601v1
Cytobacillus gottheilii	Bacteria;Terrabacteria group;Bacillota	1839	SAMN18214881	PRJNA707608	GCA_018582665.1	Complete	4.58469	39.2279	chromosome:NZ_CP071709.1/CP071709.1; plasmid p_unnamed:NZ_CP071710.1/CP071710.1		2	4352	2021-05-28T00:00:00Z	ftp://ftp.ncbi.nlm.nih.gov/genomes/all/GCA/018/582/665/GCA_018582665.1_ASM1858266v1	ftp://ftp.ncbi.nlm.nih.gov/genomes/all/GCF/018/582/665/GCF_018582665.1_ASM1858266v1
Peribacillus frigoritolerans	Bacteria;Terrabacteria group;Bacillota	JHS1	SAMN25608702	PRJNA803000	GCA_022394675.1	Complete	5.56858	40.5948	chromosome:NZ_CP091882.1/CP091882.1; plasmid p16118:NZ_CP091883.1/CP091883.1		2	5046	2022-02-25T00:00:00Z	ftp://ftp.ncbi.nlm.nih.gov/genomes/all/GCA/022/394/675/GCA_022394675.1_ASM2239467v1	ftp://ftp.ncbi.nlm.nih.gov/genomes/all/GCF/022/394/675/GCF_022394675.1_ASM2239467v1
Achromobacter ruhlandii	Bacteria;Pseudomonadota;Betaproteobacteria	SCCH3:ACH 33-1365	SAMN05715545	PRJNA340957	GCA_002082135.1	Chromosome	6.36668	67.6	chromosome:NZ_CP017433.1/CP017433.1		1	5702	2016-10-06T00:00:00Z		ftp://ftp.ncbi.nlm.nih.gov/genomes/all/GCF/002/082/135/GCF_002082135.1_ASM208213v1
Paenibacillus antarcticus	Bacteria;Terrabacteria group;Bacillota	KACC 11469	SAMN12676117	PRJNA563551	GCA_008369725.1	Complete	5.41578	40.6	chromosome:NZ_CP043611.1/CP043611.1		1	4761	2019-09-11T00:00:00Z		ftp://ftp.ncbi.nlm.nih.gov/genomes/all/GCF/008/369/725/GCF_008369725.1_ASM836972v1
Azospirillum humicireducens	Bacteria;Pseudomonadota;Alphaproteobacteria	SgZ-5	SAMN04858219	PRJNA318554	GCA_001639105.2	Chromosome	6.8627	67.4979	chromosome:NZ_CP015285.1/CP015285.1; plasmid pYZ1:NZ_CP028902.1/CP028902.1; plasmid pYZ2:NZ_CP028903.1/CP028903.1; plasmid pYZ3:NZ_CP028904.1/CP028904.1; plasmid pYZ4:NZ_CP028905.1/CP028905.1; plasmid pYZ5:NZ_CP028906.1/CP028906.1; plasmid pYZ6:NZ_CP028907.1/CP028907.1		7	5867	2016-05-06T00:00:00Z		ftp://ftp.ncbi.nlm.nih.gov/genomes/all/GCF/001/639/105/GCF_001639105.2_ASM163910v2
Dyella thiooxydans	Bacteria;Pseudomonadota;Gammaproteobacteria	ATSB10	SAMN04433089	PRJNA309454	GCA_001641285.1	Complete	4.22717	68	chromosome:NZ_CP014841.1/CP014841.1		1	3768	2016-05-10T00:00:00Z		ftp://ftp.ncbi.nlm.nih.gov/genomes/all/GCF/001/641/285/GCF_001641285.1_ASM164128v1
Pseudomonas brenneri	Bacteria;Pseudomonadota;Gammaproteobacteria	DSM 15294	SAMN04490181	PRJEB16481	GCA_900105815.1	Chromosome	6.03271	60.1	chromosome I:NZ_LT629800.1/LT629800.1		1	5358	2016-10-21T00:00:00Z	ftp://ftp.ncbi.nlm.nih.gov/genomes/all/GCA/900/105/815/GCA_900105815.1_IMG-taxon_2639762518_annotated_assembly	ftp://ftp.ncbi.nlm.nih.gov/genomes/all/GCF/900/105/815/GCF_900105815.1_IMG-taxon_2639762518_annotated_assembly
Mariniblastus fucicola	Bacteria;PVC group;Planctomycetota	FC18	SAMN10980025	PRJNA485700	GCA_008087665.1	Complete	6.57084	53.4	chromosome:NZ_CP042912.1/CP042912.1		1	4874	2019-08-26T00:00:00Z		ftp://ftp.ncbi.nlm.nih.gov/genomes/all/GCF/008/087/665/GCF_008087665.1_ASM808766v1
Roseimaritima ulvae	Bacteria;PVC group;Planctomycetota	UC8	SAMN10980022	PRJNA485700	GCA_008065135.1	Complete	8.21251	59.1	chromosome:NZ_CP042914.1/CP042914.1		1	5696	2019-08-22T00:00:00Z		ftp://ftp.ncbi.nlm.nih.gov/genomes/all/GCF/008/065/135/GCF_008065135.1_ASM806513v1
Denitrobacterium detoxificans	Bacteria;Terrabacteria group;Actinomycetota	NPOH1	SAMN03610232	PRJNA283216	GCA_001643775.1	Complete	2.44625	59.5	chromosome:NZ_CP011402.1/CP011402.1		1	1927	2016-05-16T00:00:00Z		ftp://ftp.ncbi.nlm.nih.gov/genomes/all/GCF/001/643/775/GCF_001643775.1_ASM164377v1
Deinococcus puniceus	Bacteria;Terrabacteria group;Deinococcota	DY1	SAMN03285365	PRJNA272727	GCA_001644565.1	Complete	2.97198	62.6	chromosome:NZ_CP011387.1/CP011387.1		1	2720	2016-05-16T00:00:00Z		ftp://ftp.ncbi.nlm.nih.gov/genomes/all/GCF/001/644/565/GCF_001644565.1_ASM164456v1
Paenibacillus swuensis	Bacteria;Terrabacteria group;Bacillota	DY6	SAMN03287568	PRJNA272872	GCA_001644605.1	Complete	5.0126	48.9	chromosome:NZ_CP011388.1/CP011388.1		1	4394	2016-05-16T00:00:00Z		ftp://ftp.ncbi.nlm.nih.gov/genomes/all/GCF/001/644/605/GCF_001644605.1_ASM164460v1
Pseudomonas antarctica	Bacteria;Pseudomonadota;Gammaproteobacteria	LMG 22709	SAMN04490179	PRJEB16214	GCA_900103795.1	Chromosome	6.37717	59.5	chromosome I:NZ_LT629704.1/LT629704.1		1	5593	2016-10-20T00:00:00Z	ftp://ftp.ncbi.nlm.nih.gov/genomes/all/GCA/900/103/795/GCA_900103795.1_IMG-taxon_2636416078_annotated_assembly	ftp://ftp.ncbi.nlm.nih.gov/genomes/all/GCF/900/103/795/GCF_900103795.1_IMG-taxon_2636416078_annotated_assembly
Polynucleobacter asymbioticus QLW-P1DMWA-1	Bacteria;Pseudomonadota;Betaproteobacteria	QLW-P1DMWA-1	SAMN02598371	PRJNA16679	GCA_000016345.1	Complete	2.15949	44.8	chromosome:NC_009379.1/CP000655.1		1	2110	2007-04-12T00:00:00Z	ftp://ftp.ncbi.nlm.nih.gov/genomes/all/GCA/000/016/345/GCA_000016345.1_ASM1634v1	ftp://ftp.ncbi.nlm.nih.gov/genomes/all/GCF/000/016/345/GCF_000016345.1_ASM1634v1
Vibrio ishigakensis	Bacteria;Pseudomonadota;Gammaproteobacteria	C1	SAMD00512237	PRJDB11924	GCA_024347675.1	Complete	4.786	46.2446	chromosome 1:NZ_AP024881.1/AP024881.1; chromosome 2:NZ_AP024882.1/AP024882.1		2	4285	2022-07-13T00:00:00Z		ftp://ftp.ncbi.nlm.nih.gov/genomes/all/GCF/024/347/675/GCF_024347675.1_ASM2434767v1
Dietzia timorensis	Bacteria;Terrabacteria group;Actinomycetota	ID05-A0528	SAMN04219460	PRJNA345110	GCA_001659785.1	Complete	3.60789	65.6	chromosome:NZ_CP015961.1/CP015961.1		1	3249	2016-06-07T00:00:00Z		ftp://ftp.ncbi.nlm.nih.gov/genomes/all/GCF/001/659/785/GCF_001659785.1_ASM165978v1
Streptococcus pantholopis	Bacteria;Terrabacteria group;Bacillota	TA 26	SAMN04534843	PRJNA314407	GCA_001642085.1	Complete	2.2413	42	chromosome:NZ_CP014699.1/CP014699.1		1	1991	2016-05-11T00:00:00Z		ftp://ftp.ncbi.nlm.nih.gov/genomes/all/GCF/001/642/085/GCF_001642085.1_ASM164208v1
Enterococcus thailandicus	Bacteria;Terrabacteria group;Bacillota	a523	SAMN07572979	PRJNA400701	GCA_002290025.1	Complete	2.64625	36.8	chromosome:NZ_CP023074.1/CP023074.1		1	2399	2017-09-12T00:00:00Z		ftp://ftp.ncbi.nlm.nih.gov/genomes/all/GCF/002/290/025/GCF_002290025.1_ASM229002v1
Ralstonia insidiosa	Bacteria;Pseudomonadota;Betaproteobacteria	ATCC 49129	SAMN05212263	PRJNA324646	GCA_001663855.1	Complete	6.177	62.9956	chromosome 1:NZ_CP016022.1/CP016022.1; chromosome 2:NZ_CP016023.1/CP016023.1; plasmid pRI-1:NZ_CP016024.1/CP016024.1; plasmid pRI-2:NZ_CP016025.1/CP016025.1		4	5792	2016-06-14T00:00:00Z		ftp://ftp.ncbi.nlm.nih.gov/genomes/all/GCF/001/663/855/GCF_001663855.1_ASM166385v1
Enterobacter soli	Bacteria;Pseudomonadota;Gammaproteobacteria	LF7a	SAMN02232020	PRJNA41509	GCA_000224675.1	Complete	5.01213	53.8376	chromosome:NC_015968.1/CP003026.1; plasmid pENTAS01:NC_015963.1/CP003027.1; plasmid pENTAS02:NC_015969.1/CP003028.1		3	4612	2011-08-30T00:00:00Z	ftp://ftp.ncbi.nlm.nih.gov/genomes/all/GCA/000/224/675/GCA_000224675.1_ASM22467v1	ftp://ftp.ncbi.nlm.nih.gov/genomes/all/GCF/000/224/675/GCF_000224675.1_ASM22467v1
Buttiauxella ferragutiae	Bacteria;Pseudomonadota;Gammaproteobacteria	H4-C11	SAMN26520706	PRJNA631893	GCA_022637515.1	Complete	5.28631	50.5	chromosome:NZ_CP093332.1/CP093332.1		1	4640	2022-03-21T00:00:00Z	ftp://ftp.ncbi.nlm.nih.gov/genomes/all/GCA/022/637/515/GCA_022637515.1_ASM2263751v1	ftp://ftp.ncbi.nlm.nih.gov/genomes/all/GCF/022/637/515/GCF_022637515.1_ASM2263751v1
Yersinia entomophaga	Bacteria;Pseudomonadota;Gammaproteobacteria	MH96	SAMN03177402	PRJNA267025	GCA_001656035.1	Chromosome	4.27541	48.6	chromosome:NZ_CP010029.1/CP010029.1		1	3712	2016-06-03T00:00:00Z		ftp://ftp.ncbi.nlm.nih.gov/genomes/all/GCF/001/656/035/GCF_001656035.1_ASM165603v1
Streptomyces parvulus	Bacteria;Terrabacteria group;Actinomycetota	2297	SAMN04924834	PRJNA320204	GCA_001660045.1	Complete	7.76653	72.7285	chromosome:NZ_CP015866.1/CP015866.1; plasmid pSPA1:NZ_CP015867.1/CP015867.1		2	6810	2016-06-08T00:00:00Z		ftp://ftp.ncbi.nlm.nih.gov/genomes/all/GCF/001/660/045/GCF_001660045.1_ASM166004v1
Thermobifida halotolerans	Bacteria;Terrabacteria group;Actinomycetota	DSM 44931	SAMN03105961	PRJNA263722	GCA_003574835.2	Complete	5.50615	71.1839	chromosome:NZ_CP063196.1/CP063196.1; plasmid pTH1:NZ_CP063197.1/CP063197.1		2	4720	2020-10-21T00:00:00Z		ftp://ftp.ncbi.nlm.nih.gov/genomes/all/GCF/003/574/835/GCF_003574835.2_ASM357483v2
Pseudoalteromonas prydzensis ACAM 620	Bacteria;Pseudomonadota;Gammaproteobacteria	ACAM 620	SAMN03380245	PRJNA196223	GCA_014925355.1	Chromosome	5.20556	41.2366	chromosome II:NZ_AQHH01000021.1/	AQHH01	21	4454	2020-10-07T00:00:00Z	ftp://ftp.ncbi.nlm.nih.gov/genomes/all/GCA/014/925/355/GCA_014925355.1_ASM1492535v1	ftp://ftp.ncbi.nlm.nih.gov/genomes/all/GCF/014/925/355/GCF_014925355.1_ASM1492535v1
Rhizobium bangladeshense	Bacteria;Pseudomonadota;Alphaproteobacteria	BLR175	SAMN18219174	PRJNA627789	GCA_017357245.1	Complete	6.34861	60.8932	chromosome:NZ_CP071612.1/CP071612.1; plasmid p1:NZ_CP071613.1/CP071613.1; plasmid p2:NZ_CP071614.1/CP071614.1; plasmid p3:NZ_CP071615.1/CP071615.1; plasmid p4:NZ_CP071616.1/CP071616.1; plasmid p5:NZ_CP071617.1/CP071617.1		6	5837	2021-03-16T00:00:00Z	ftp://ftp.ncbi.nlm.nih.gov/genomes/all/GCA/017/357/245/GCA_017357245.1_ASM1735724v1	ftp://ftp.ncbi.nlm.nih.gov/genomes/all/GCF/017/357/245/GCF_017357245.1_ASM1735724v1
Croceicoccus marinus	Bacteria;Pseudomonadota;Alphaproteobacteria	OT19	SAMN15700861	PRJNA650254	GCA_014211955.1	Complete	4.2686	64.7516	chromosome:NZ_CP060052.1/CP060052.1; plasmid plas1:NZ_CP060053.1/CP060053.1; plasmid plas2:NZ_CP060054.1/CP060054.1		3	3935	2020-08-16T00:00:00Z	ftp://ftp.ncbi.nlm.nih.gov/genomes/all/GCA/014/211/955/GCA_014211955.1_ASM1421195v1	ftp://ftp.ncbi.nlm.nih.gov/genomes/all/GCF/014/211/955/GCF_014211955.1_ASM1421195v1
Pseudoalteromonas mariniglutinosa NCIMB 1770	Bacteria;Pseudomonadota;Gammaproteobacteria	NCIMB 1770	SAMN03380240	PRJNA196218	GCA_021613355.1	Chromosome	5.03162	40.8598	chromosome 2:NZ_AQHC01000027.1/	AQHC01	27	4262	2022-01-26T00:00:00Z	ftp://ftp.ncbi.nlm.nih.gov/genomes/all/GCA/021/613/355/GCA_021613355.1_ASM2161335v1	ftp://ftp.ncbi.nlm.nih.gov/genomes/all/GCF/021/613/355/GCF_021613355.1_ASM2161335v1
Altererythrobacter ishigakiensis	Bacteria;Pseudomonadota;Alphaproteobacteria	NBRC 107699	SAMN04870883	PRJNA319016	GCA_001663155.1	Complete	2.67398	56.9	chromosome:NZ_CP015963.1/CP015963.1		1	2527	2016-06-15T00:00:00Z		ftp://ftp.ncbi.nlm.nih.gov/genomes/all/GCF/001/663/155/GCF_001663155.1_ASM166315v1
Erythrobacter neustonensis	Bacteria;Pseudomonadota;Alphaproteobacteria	DSM 9434	SAMN05176187	PRJNA322640	GCA_001663175.1	Complete	3.09036	65.3	chromosome:NZ_CP016033.1/CP016033.1		1	2856	2016-06-15T00:00:00Z		ftp://ftp.ncbi.nlm.nih.gov/genomes/all/GCF/001/663/175/GCF_001663175.1_ASM166317v1
Loigolactobacillus backii	Bacteria;Terrabacteria group;Bacillota	TMW 1.1989	SAMN04505727	PRJNA290141	GCA_001663675.1	Complete	2.85194	40.7464	chromosome:NZ_CP014873.1/CP014873.1; plasmid pL11989-1:NZ_CP014874.1/CP014874.1; plasmid pL11989-2:NZ_CP014875.1/CP014875.1; plasmid pL11989-3:NZ_CP014876.1/CP014876.1; plasmid pL11989-4:NZ_CP014877.1/CP014877.1; plasmid pL11989-5:NZ_CP014878.1/CP014878.1; plasmid pL11989-6:NZ_CP014879.1/CP014879.1; plasmid pL11989-7:NZ_CP014880.1/CP014880.1		8	2519	2016-06-16T00:00:00Z		ftp://ftp.ncbi.nlm.nih.gov/genomes/all/GCF/001/663/675/GCF_001663675.1_ASM166367v1
Mycolicibacterium brumae	Bacteria;Terrabacteria group;Actinomycetota	ATCC 51384	SAMN25131781	PRJNA798885	GCA_025215495.1	Complete	3.98892	69.2	chromosome:NZ_CP104302.1/CP104302.1		1	3701	2022-09-13T00:00:00Z		ftp://ftp.ncbi.nlm.nih.gov/genomes/all/GCF/025/215/495/GCF_025215495.1_ASM2521549v1
Micromonospora narathiwatensis	Bacteria;Terrabacteria group;Actinomycetota	DSM 45248	SAMN04488479	PRJEB14333	GCA_900089605.1	Chromosome	6.61206	72.6	chromosome I:NZ_LT594324.1/LT594324.1		1	5744	2016-06-16T00:00:00Z	ftp://ftp.ncbi.nlm.nih.gov/genomes/all/GCA/900/089/605/GCA_900089605.1_IMG-taxon_2617270834_annotated_assembly	ftp://ftp.ncbi.nlm.nih.gov/genomes/all/GCF/900/089/605/GCF_900089605.1_IMG-taxon_2617270834_annotated_assembly
Orrella dioscoreae	Bacteria;Pseudomonadota;Betaproteobacteria	Orrdi1	SAMEA4026966	PRJEB13663	GCA_900089455.2	Complete	4.8481	67.4	chromosome I:NZ_LT907988.1/LT907988.1		1	4349	2017-10-10T23:03:00Z	ftp://ftp.ncbi.nlm.nih.gov/genomes/all/GCA/900/089/455/GCA_900089455.2_OrrDiv2	ftp://ftp.ncbi.nlm.nih.gov/genomes/all/GCF/900/089/455/GCF_900089455.2_OrrDiv2
Micromonospora auratinigra	Bacteria;Terrabacteria group;Actinomycetota	DSM 44815	SAMN04488294	PRJEB14334	GCA_900089595.1	Chromosome	6.7586	73.6	chromosome I:NZ_LT594323.1/LT594323.1		1	6036	2016-06-16T00:00:00Z	ftp://ftp.ncbi.nlm.nih.gov/genomes/all/GCA/900/089/595/GCA_900089595.1_IMG-taxon_2617270871_annotated_assembly	ftp://ftp.ncbi.nlm.nih.gov/genomes/all/GCF/900/089/595/GCF_900089595.1_IMG-taxon_2617270871_annotated_assembly
Paraburkholderia tropica	Bacteria;Pseudomonadota;Betaproteobacteria	IAC135	SAMN14119948	PRJNA607018	GCA_014171495.1	Complete	8.82436	64.5696	chromosome A:NZ_CP049134.1/CP049134.1; chromosome B:NZ_CP049135.1/CP049135.1; chromosome C:NZ_CP049136.1/CP049136.1; chromosome D:NZ_CP049137.1/CP049137.1; chromosome E:NZ_CP049138.1/CP049138.1		5	7601	2020-08-12T00:00:00Z	ftp://ftp.ncbi.nlm.nih.gov/genomes/all/GCA/014/171/495/GCA_014171495.1_ASM1417149v1	ftp://ftp.ncbi.nlm.nih.gov/genomes/all/GCF/014/171/495/GCF_014171495.1_ASM1417149v1
Acinetobacter lactucae	Bacteria;Pseudomonadota;Gammaproteobacteria	QL-1	SAMN14846460	PRJNA630840	GCA_013122135.1	Complete	3.97365	38.9	chromosome:NZ_CP053391.1/CP053391.1		1	3586	2020-05-19T00:00:00Z	ftp://ftp.ncbi.nlm.nih.gov/genomes/all/GCA/013/122/135/GCA_013122135.1_ASM1312213v1	ftp://ftp.ncbi.nlm.nih.gov/genomes/all/GCF/013/122/135/GCF_013122135.1_ASM1312213v1
Bordetella bronchialis	Bacteria;Pseudomonadota;Betaproteobacteria	AU17976	SAMN05257179	PRJNA318508	GCA_001676745.1	Complete	5.96692	67.3	chromosome:NZ_CP016171.1/CP016171.1		1	5235	2016-06-27T00:00:00Z		ftp://ftp.ncbi.nlm.nih.gov/genomes/all/GCF/001/676/745/GCF_001676745.1_ASM167674v1
Bordetella flabilis	Bacteria;Pseudomonadota;Betaproteobacteria	AU10664	SAMN05257178	PRJNA318508	GCA_001676725.1	Complete	5.95432	65.9427	chromosome:NZ_CP016172.1/CP016172.1; plasmid unnamed1:NZ_CP016173.1/CP016173.1		2	5271	2016-06-27T00:00:00Z		ftp://ftp.ncbi.nlm.nih.gov/genomes/all/GCF/001/676/725/GCF_001676725.1_ASM167672v1
Woeseia oceani	Bacteria;Pseudomonadota;Gammaproteobacteria	XK5	SAMN05285282	PRJNA326567	GCA_001677435.1	Complete	4.05989	57.8	chromosome:NZ_CP016268.1/CP016268.1		1	3536	2016-06-30T00:00:00Z		ftp://ftp.ncbi.nlm.nih.gov/genomes/all/GCF/001/677/435/GCF_001677435.1_ASM167743v1
Alteromonas naphthalenivorans	Bacteria;Pseudomonadota;Gammaproteobacteria	SN2	SAMN02603134	PRJNA59947	GCA_000213655.1	Complete	4.97215	43.5	chromosome:NC_015554.1/CP002339.1		1	4225	2011-05-13T00:00:00Z	ftp://ftp.ncbi.nlm.nih.gov/genomes/all/GCA/000/213/655/GCA_000213655.1_ASM21365v1	ftp://ftp.ncbi.nlm.nih.gov/genomes/all/GCF/000/213/655/GCF_000213655.1_ASM21365v1
Rathayibacter tanaceti	Bacteria;Terrabacteria group;Actinomycetota	VKM Ac-2761	SAMN12724564	PRJNA563711	GCA_009834165.1	Complete	3.21412	70.7	chromosome:NZ_CP047186.1/CP047186.1		1	2953	2020-01-08T00:00:00Z		ftp://ftp.ncbi.nlm.nih.gov/genomes/all/GCF/009/834/165/GCF_009834165.1_ASM983416v1
Dermabacter vaginalis	Bacteria;Terrabacteria group;Actinomycetota	AD1-86	SAMN03774729	PRJNA286956	GCA_001678905.1	Complete	2.39231	62.6	chromosome:NZ_CP012117.1/CP012117.1		1	2015	2016-07-05T00:00:00Z		ftp://ftp.ncbi.nlm.nih.gov/genomes/all/GCF/001/678/905/GCF_001678905.1_ASM167890v1
Moraxella nonliquefaciens	Bacteria;Pseudomonadota;Gammaproteobacteria	FDAARGOS_869	SAMN13450399	PRJNA231221	GCA_016028775.1	Complete	2.34374	41.9939	chromosome:NZ_CP065728.1/CP065728.1; plasmid unnamed:NZ_CP065727.1/CP065727.1		2	2119	2020-12-14T00:00:00Z	ftp://ftp.ncbi.nlm.nih.gov/genomes/all/GCA/016/028/775/GCA_016028775.1_ASM1602877v1	ftp://ftp.ncbi.nlm.nih.gov/genomes/all/GCF/016/028/775/GCF_016028775.1_ASM1602877v1
Candidatus Viadribacter manganicus	Bacteria;Pseudomonadota;Alphaproteobacteria	A272	SAMN04279642	PRJNA302799	GCA_001679665.1	Complete	3.73272	61.5	chromosome:NZ_CP013244.1/CP013244.1		1	3775	2016-07-05T00:00:00Z		ftp://ftp.ncbi.nlm.nih.gov/genomes/all/GCF/001/679/665/GCF_001679665.1_ASM167966v1
Polaribacter reichenbachii	Bacteria;FCB group;Bacteroidetes/Chlorobi group	6Alg 8T	SAMN06240835	PRJNA362672	GCA_001975665.1	Complete	4.12501	29.5	chromosome:NZ_CP019419.1/CP019419.1		1	3458	2017-01-30T00:00:00Z		ftp://ftp.ncbi.nlm.nih.gov/genomes/all/GCF/001/975/665/GCF_001975665.1_ASM197566v1
Azoarcus olearius	Bacteria;Pseudomonadota;Betaproteobacteria	DQS-4	SAMN03468107	PRJNA280719	GCA_001682385.1	Complete	4.45175	67.8	chromosome:NZ_CP016210.1/CP016210.1		1	4041	2016-07-08T00:00:00Z		ftp://ftp.ncbi.nlm.nih.gov/genomes/all/GCF/001/682/385/GCF_001682385.1_ASM168238v1
Chryseobacterium arthrosphaerae	Bacteria;FCB group;Bacteroidetes/Chlorobi group	LMY	SAMN18593151	PRJNA719258	GCA_020872015.1	Complete	5.4474	37.9	chromosome:NZ_CP073074.1/CP073074.1		1	4765	2021-11-15T00:00:00Z	ftp://ftp.ncbi.nlm.nih.gov/genomes/all/GCA/020/872/015/GCA_020872015.1_ASM2087201v1	ftp://ftp.ncbi.nlm.nih.gov/genomes/all/GCF/020/872/015/GCF_020872015.1_ASM2087201v1
Streptomyces lincolnensis	Bacteria;Terrabacteria group;Actinomycetota	LC-G	SAMN05466746	PRJNA335896	GCA_003344445.1	Complete	9.51364	71.1	chromosome:NZ_CP022744.1/CP022744.1		1	8239	2018-07-27T00:00:00Z		ftp://ftp.ncbi.nlm.nih.gov/genomes/all/GCF/003/344/445/GCF_003344445.1_ASM334444v1
Clostridium septicum	Bacteria;Terrabacteria group;Bacillota	DSM 7534	SAMN07710202	PRJNA412368	GCA_003606265.1	Complete	3.40472	27.895	chromosome:NZ_CP023671.1/CP023671.1; plasmid unnamed1:NZ_CP023672.1/CP023672.1		2	3041	2018-10-01T00:00:00Z		ftp://ftp.ncbi.nlm.nih.gov/genomes/all/GCF/003/606/265/GCF_003606265.1_ASM360626v1
Micromonospora krabiensis	Bacteria;Terrabacteria group;Actinomycetota	DSM 45344	SAMN04488466	PRJEB14505	GCA_900091425.1	Chromosome	7.07484	72.8	chromosome I:NZ_LT598496.1/LT598496.1		1	6320	2016-07-08T00:00:00Z	ftp://ftp.ncbi.nlm.nih.gov/genomes/all/GCA/900/091/425/GCA_900091425.1_IMG-taxon_2617270872_annotated_assembly	ftp://ftp.ncbi.nlm.nih.gov/genomes/all/GCF/900/091/425/GCF_900091425.1_IMG-taxon_2617270872_annotated_assembly
Burkholderia stabilis	Bacteria;Pseudomonadota;Betaproteobacteria	E	SAMEA54103918	PRJEB18658	GCA_900240005.1	Chromosome	8.50551	66.3297	chromosome I:NZ_LR025742.1/LR025742.1; chromosome II:NZ_LR025743.1/LR025743.1; chromosome III:NZ_LR025744.1/LR025744.1; plasmid IV:NZ_LR025745.1/LR025745.1		4	7680	2018-10-22T00:00:00Z	ftp://ftp.ncbi.nlm.nih.gov/genomes/all/GCA/900/240/005/GCA_900240005.1_BStabCH16	ftp://ftp.ncbi.nlm.nih.gov/genomes/all/GCF/900/240/005/GCF_900240005.1_BStabCH16
Mycobacterium malmoense	Bacteria;Terrabacteria group;Actinomycetota	ATCC 29571	SAMN20254263	PRJNA747101	GCA_019645855.1	Complete	5.31986	67	chromosome:NZ_CP080999.1/CP080999.1		1	4726	2021-08-17T00:00:00Z	ftp://ftp.ncbi.nlm.nih.gov/genomes/all/GCA/019/645/855/GCA_019645855.1_ASM1964585v1	ftp://ftp.ncbi.nlm.nih.gov/genomes/all/GCF/019/645/855/GCF_019645855.1_ASM1964585v1
Paraurantiacibacter namhicola	Bacteria;Pseudomonadota;Alphaproteobacteria	JCM 16345	SAMN04870533	PRJNA319016	GCA_001687545.1	Complete	2.59168	65	chromosome:NZ_CP016545.1/CP016545.1		1	2519	2016-07-20T00:00:00Z		ftp://ftp.ncbi.nlm.nih.gov/genomes/all/GCF/001/687/545/GCF_001687545.1_ASM168754v1
Planococcus plakortidis	Bacteria;Terrabacteria group;Bacillota	DSM 23997	SAMN05366384	PRJNA328210	GCA_001687605.2	Complete	3.26182	50	chromosome:NZ_CP016539.2/CP016539.2		1	3124	2016-07-20T00:00:00Z		ftp://ftp.ncbi.nlm.nih.gov/genomes/all/GCF/001/687/605/GCF_001687605.2_ASM168760v2
Microbacterium sediminis	Bacteria;Terrabacteria group;Actinomycetota	YLB-01	SAMN11180679	PRJNA528380	GCA_004564075.1	Complete	2.91986	71.6557	chromosome:NZ_CP038256.1/CP038256.1; plasmid unnamed:NZ_CP038257.1/CP038257.1		2	2753	2019-04-02T00:00:00Z		ftp://ftp.ncbi.nlm.nih.gov/genomes/all/GCF/004/564/075/GCF_004564075.1_ASM456407v1
Pantoea eucrina	Bacteria;Pseudomonadota;Gammaproteobacteria	XL123	SAMN21400474	PRJNA762676	GCA_020079945.1	Complete	3.83972	56.4919	chromosome:NZ_CP083448.1/CP083448.1; plasmid unnamed1:NZ_CP083449.1/CP083449.1; plasmid unnamed2:NZ_CP083450.1/CP083450.1		3	3468	2021-09-21T00:00:00Z	ftp://ftp.ncbi.nlm.nih.gov/genomes/all/GCA/020/079/945/GCA_020079945.1_ASM2007994v1	ftp://ftp.ncbi.nlm.nih.gov/genomes/all/GCF/020/079/945/GCF_020079945.1_ASM2007994v1
Vibrio atlanticus	Bacteria;Pseudomonadota;Gammaproteobacteria	LGP32	SAMEA2271989	PRJEA32815	GCA_000091465.1	Complete	4.97482	43.8653	chromosome 1:NC_011753.2/FM954972.2; chromosome 2:NC_011744.2/FM954973.2		2	4187	2008-12-17T00:00:00Z	ftp://ftp.ncbi.nlm.nih.gov/genomes/all/GCA/000/091/465/GCA_000091465.1_ASM9146v1	ftp://ftp.ncbi.nlm.nih.gov/genomes/all/GCF/000/091/465/GCF_000091465.1_ASM9146v1
secondary endosymbiont of Trabutina mannipara	Bacteria;Pseudomonadota;Gammaproteobacteria	TRABTM	SAMEA3935976	PRJEB13573	GCA_900090215.1	Complete	0.298471	32.6	chromosome I:NZ_LT594522.1/LT594522.1		1	235	2016-07-16T00:00:00Z	ftp://ftp.ncbi.nlm.nih.gov/genomes/all/GCA/900/090/215/GCA_900090215.1_TRABTM	ftp://ftp.ncbi.nlm.nih.gov/genomes/all/GCF/900/090/215/GCF_900090215.1_TRABTM
Bradyrhizobium icense	Bacteria;Pseudomonadota;Alphaproteobacteria	LMTR 13	SAMN05230120	PRJNA325367	GCA_001693385.1	Complete	8.32277	62	chromosome:NZ_CP016428.1/CP016428.1		1	7534	2016-07-25T00:00:00Z		ftp://ftp.ncbi.nlm.nih.gov/genomes/all/GCF/001/693/385/GCF_001693385.1_ASM169338v1
Bradyrhizobium paxllaeri	Bacteria;Pseudomonadota;Alphaproteobacteria	LMTR 21	SAMN05230119	PRJNA325366	GCA_001693515.2	Complete	8.37772	62.5	chromosome:NZ_CP042968.1/CP042968.1		1	7608	2019-08-19T00:00:00Z		ftp://ftp.ncbi.nlm.nih.gov/genomes/all/GCF/001/693/515/GCF_001693515.2_ASM169351v2
Tessaracoccus lapidicaptus	Bacteria;Terrabacteria group;Actinomycetota	TLA_E	SAMEA5227077	PRJEB30798	GCA_900659885.1	Complete	3.2127	70.4	chromosome 1:NZ_LR214441.1/LR214441.1		1	2878	2020-09-16T00:00:00Z	ftp://ftp.ncbi.nlm.nih.gov/genomes/all/GCA/900/659/885/GCA_900659885.1_TLA	ftp://ftp.ncbi.nlm.nih.gov/genomes/all/GCF/900/659/885/GCF_900659885.1_TLA
Stappia indica	Bacteria;Pseudomonadota;Alphaproteobacteria	PHM037	SAMN13341662	PRJNA587233	GCA_009789575.1	Complete	5.11676	67.3	chromosome:NZ_CP046908.1/CP046908.1		1	4570	2019-12-22T00:00:00Z		ftp://ftp.ncbi.nlm.nih.gov/genomes/all/GCF/009/789/575/GCF_009789575.1_ASM978957v1
Nosocomiicoccus ampullae	Bacteria;Terrabacteria group;Bacillota	DSM 19163	SAMN19605268	PRJNA735953	GCA_019357495.1	Complete	1.55196	34.4917	chromosome:NZ_CP079110.1/CP079110.1; plasmid pDSM19163_1:NZ_CP079111.1/CP079111.1		2	1518	2021-07-27T00:00:00Z	ftp://ftp.ncbi.nlm.nih.gov/genomes/all/GCA/019/357/495/GCA_019357495.1_ASM1935749v1	ftp://ftp.ncbi.nlm.nih.gov/genomes/all/GCF/019/357/495/GCF_019357495.1_ASM1935749v1
Desulfuromonas soudanensis	Bacteria;Thermodesulfobacteriota;Desulfuromonadia	WTL	SAMN03287929	PRJNA272946	GCA_001278055.1	Complete	3.95862	61.2	chromosome:NZ_CP010802.1/CP010802.1		1	3511	2015-09-02T00:00:00Z		ftp://ftp.ncbi.nlm.nih.gov/genomes/all/GCF/001/278/055/GCF_001278055.1_ASM127805v1
Wenyingzhuangia fucanilytica	Bacteria;FCB group;Bacteroidetes/Chlorobi group	CZ1127	SAMN04451729	PRJNA309604	GCA_001697185.1	Complete	3.42706	31.6	chromosome:NZ_CP014224.1/CP014224.1		1	2792	2016-08-02T00:00:00Z		ftp://ftp.ncbi.nlm.nih.gov/genomes/all/GCF/001/697/185/GCF_001697185.1_ASM169718v1
Immundisolibacter cernigliae	Bacteria;Pseudomonadota;Gammaproteobacteria	TR3.2	SAMN04528780	PRJNA314077	GCA_001697225.1	Complete	3.24354	67.8	chromosome:NZ_CP014671.1/CP014671.1		1	3042	2016-08-02T00:00:00Z		ftp://ftp.ncbi.nlm.nih.gov/genomes/all/GCF/001/697/225/GCF_001697225.1_ASM169722v1
Tsuneonella dongtanensis	Bacteria;Pseudomonadota;Alphaproteobacteria	KCTC 22672	SAMN04870882	PRJNA319016	GCA_001698205.1	Complete	3.00949	65.8	chromosome:NZ_CP016591.1/CP016591.1		1	2899	2016-08-02T00:00:00Z		ftp://ftp.ncbi.nlm.nih.gov/genomes/all/GCF/001/698/205/GCF_001698205.1_ASM169820v1
Streptococcus halotolerans	Bacteria;Terrabacteria group;Bacillota	HTS9	SAMN04562598	PRJNA315085	GCA_001598035.1	Complete	2.1821	39.2	chromosome:NZ_CP014835.1/CP014835.1		1	1892	2016-03-28T00:00:00Z		ftp://ftp.ncbi.nlm.nih.gov/genomes/all/GCF/001/598/035/GCF_001598035.1_ASM159803v1
Streptococcus marmotae	Bacteria;Terrabacteria group;Bacillota	HTS5	SAMN04592763	PRJNA316968	GCA_001623565.1	Complete	2.32279	40.8461	chromosome:NZ_CP015196.1/CP015196.1; plasmid unnamed 1:NZ_CP015197.1/CP015197.1; plasmid unnamed 2:NZ_CP015198.1/CP015198.1		3	2102	2016-04-19T00:00:00Z		ftp://ftp.ncbi.nlm.nih.gov/genomes/all/GCF/001/623/565/GCF_001623565.1_ASM162356v1
Rhizobium favelukesii	Bacteria;Pseudomonadota;Alphaproteobacteria	LPU83	SAMEA3138925	PRJEB4920	GCA_000577275.2	Chromosome	7.56965	59.5503	chromosome:NZ_HG916852.1/HG916852.1; plasmid pLPU83b:NZ_CBYB000000000.1/CBYB000000000.1; plasmid pLPU83a:NZ_HG916853.1/HG916853.1; plasmid pLPU83c:NZ_HG916854.1/HG916854.1; plasmid pLPU83d:NZ_HG916855.1/HG916855.1	CBYB01	62	7399	2014-02-11T00:00:00Z	ftp://ftp.ncbi.nlm.nih.gov/genomes/all/GCA/000/577/275/GCA_000577275.2_LPU83	ftp://ftp.ncbi.nlm.nih.gov/genomes/all/GCF/000/577/275/GCF_000577275.2_LPU83
Campylobacter hepaticus	Bacteria;Campylobacterota;Epsilonproteobacteria	HV10	SAMN04544305	PRJNA314820	GCA_001687475.2	Complete	1.52067	28	chromosome:NZ_CP031611.1/CP031611.1		1	1417	2018-08-14T00:00:00Z		ftp://ftp.ncbi.nlm.nih.gov/genomes/all/GCF/001/687/475/GCF_001687475.2_ASM168747v2
Akkermansia glycaniphila	Bacteria;PVC group;Verrucomicrobiota	APytT	SAMEA4378782	PRJEB15121	GCA_900097105.1	Complete	3.07408	57.6	chromosome I:NZ_LT629973.1/LT629973.1		1	2494	2016-10-27T00:00:00Z	ftp://ftp.ncbi.nlm.nih.gov/genomes/all/GCA/900/097/105/GCA_900097105.1_WK001	ftp://ftp.ncbi.nlm.nih.gov/genomes/all/GCF/900/097/105/GCF_900097105.1_WK001
Cloacibacillus porcorum	Bacteria;Synergistota;Synergistia	CL-84 (T)	SAMN05441363	PRJNA335387	GCA_001701045.1	Complete	3.58519	54.8	chromosome:NZ_CP016757.1/CP016757.1		1	3139	2016-08-09T00:00:00Z		ftp://ftp.ncbi.nlm.nih.gov/genomes/all/GCF/001/701/045/GCF_001701045.1_ASM170104v1
Thermococcus chitonophagus	Archaea;Euryarchaeota;Thermococci	1	SAMEA3721282	PRJEB12305	GCA_900012635.1	Complete	1.96965	44.9	chromosome I:NZ_LN999010.1/LN999010.1		1	2129	2016-04-15T23:05:00Z	ftp://ftp.ncbi.nlm.nih.gov/genomes/all/GCA/900/012/635/GCA_900012635.1_Pyrococcus_chitonophagus_genome_sequence	ftp://ftp.ncbi.nlm.nih.gov/genomes/all/GCF/900/012/635/GCF_900012635.1_Pyrococcus_chitonophagus_genome_sequence
Bacillus wiedmannii	Bacteria;Terrabacteria group;Bacillota	SR52	SAMN10058771	PRJNA490767	GCA_008807735.1	Complete	5.58595	35.4345	chromosome:NZ_CP032365.1/CP032365.1; plasmid unnamed1:NZ_CP032366.1/CP032366.1		2	5520	2019-10-03T00:00:00Z		ftp://ftp.ncbi.nlm.nih.gov/genomes/all/GCF/008/807/735/GCF_008807735.1_ASM880773v1
Acidiferrobacter thiooxydans	Bacteria;Pseudomonadota;Gammaproteobacteria	ZJ	SAMN05526184	PRJNA324464	GCA_001705075.2	Complete	3.30227	63.6	chromosome:NZ_CP080624.1/CP080624.1		1	2965	2021-08-09T00:00:00Z		ftp://ftp.ncbi.nlm.nih.gov/genomes/all/GCF/001/705/075/GCF_001705075.2_ASM170507v2
Paenibacillus kribbensis	Bacteria;Terrabacteria group;Bacillota	AM49	SAMN06473270	PRJNA377834	GCA_002240415.1	Complete	5.7787	46.8	chromosome:NZ_CP020028.1/CP020028.1		1	4940	2017-08-03T00:00:00Z		ftp://ftp.ncbi.nlm.nih.gov/genomes/all/GCF/002/240/415/GCF_002240415.1_ASM224041v1
Paenibacillus yonginensis	Bacteria;Terrabacteria group;Bacillota	DCY84	SAMN04419545	PRJNA306396	GCA_001685395.1	Complete	4.9859	51	chromosome:NZ_CP014167.1/CP014167.1		1	4358	2016-07-15T00:00:00Z		ftp://ftp.ncbi.nlm.nih.gov/genomes/all/GCF/001/685/395/GCF_001685395.1_ASM168539v1
Xylella taiwanensis	Bacteria;Pseudomonadota;Gammaproteobacteria	PLS206	SAMN23226935	PRJNA780667	GCA_020990565.1	Complete	2.85737	53.2658	chromosome:NZ_CP087678.1/CP087678.1; plasmid pPLS206:NZ_CP087679.1/CP087679.1		2	2293	2021-11-27T00:00:00Z	ftp://ftp.ncbi.nlm.nih.gov/genomes/all/GCA/020/990/565/GCA_020990565.1_ASM2099056v1	ftp://ftp.ncbi.nlm.nih.gov/genomes/all/GCF/020/990/565/GCF_020990565.1_ASM2099056v1
Thermococcus piezophilus	Archaea;Euryarchaeota;Thermococci	CDGS	SAMN04915575	PRJNA320084	GCA_001647085.1	Complete	1.9288	51.1	chromosome:NZ_CP015520.1/CP015520.1		1	2038	2016-05-18T00:00:00Z		ftp://ftp.ncbi.nlm.nih.gov/genomes/all/GCF/001/647/085/GCF_001647085.1_ASM164708v1
Kangiella sediminilitoris	Bacteria;Pseudomonadota;Gammaproteobacteria	KCTC 23892	SAMN03997282	PRJNA293128	GCA_001708405.1	Complete	2.49614	43.4	chromosome:NZ_CP012418.1/CP012418.1		1	2303	2016-08-23T00:00:00Z		ftp://ftp.ncbi.nlm.nih.gov/genomes/all/GCF/001/708/405/GCF_001708405.1_ASM170840v1
Spiroplasma helicoides	Bacteria;Terrabacteria group;Mycoplasmatota	TABS-2	SAMN05578878	PRJNA253649	GCA_001715535.1	Complete	1.32655	26.8	chromosome:NZ_CP017015.1/CP017015.1		1	1139	2016-08-29T00:00:00Z		ftp://ftp.ncbi.nlm.nih.gov/genomes/all/GCF/001/715/535/GCF_001715535.1_ASM171553v1
Micromonospora tulbaghiae	Bacteria;Terrabacteria group;Actinomycetota	CNY-010	SAMN07812372	PRJNA415039	GCA_003612775.1	Complete	7.22847	72.5	chromosome:NZ_CP024087.1/CP024087.1		1	6570	2018-10-04T00:00:00Z		ftp://ftp.ncbi.nlm.nih.gov/genomes/all/GCF/003/612/775/GCF_003612775.1_ASM361277v1
Sphingomonas panacis	Bacteria;Pseudomonadota;Alphaproteobacteria	DCY99	SAMN04417200	PRJNA308882	GCA_001717955.1	Complete	5.32294	65.5201	chromosome:NZ_CP014168.1/CP014168.1; plasmid unnamed:NZ_CP014169.1/CP014169.1		2	4813	2016-09-01T00:00:00Z		ftp://ftp.ncbi.nlm.nih.gov/genomes/all/GCF/001/717/955/GCF_001717955.1_ASM171795v1
Burkholderia metallica	Bacteria;Pseudomonadota;Betaproteobacteria	FL-6-5-30-S1-D7	SAMN03449247	PRJNA279182	GCA_001718555.1	Complete	7.42424	67.1235	chromosome 1:NZ_CP013401.1/CP013401.1; chromosome 2:NZ_CP013403.1/CP013403.1; chromosome 3:NZ_CP013402.1/CP013402.1		3	6521	2016-09-02T00:00:00Z		ftp://ftp.ncbi.nlm.nih.gov/genomes/all/GCF/001/718/555/GCF_001718555.1_ASM171855v1
Xenorhabdus hominickii	Bacteria;Pseudomonadota;Gammaproteobacteria	ANU1	SAMN05207277	PRJNA324515	GCA_001721185.1	Complete	4.5227	43.4	chromosome:NZ_CP016176.1/CP016176.1		1	3921	2016-09-07T00:00:00Z		ftp://ftp.ncbi.nlm.nih.gov/genomes/all/GCF/001/721/185/GCF_001721185.1_ASM172118v1
Salisediminibacterium beveridgei	Bacteria;Terrabacteria group;Bacillota	MLTeJB	SAMN04011598	PRJNA261240	GCA_001721685.1	Complete	3.58227	46.1	chromosome:NZ_CP012502.1/CP012502.1		1	3322	2016-09-08T00:00:00Z		ftp://ftp.ncbi.nlm.nih.gov/genomes/all/GCF/001/721/685/GCF_001721685.1_ASM172168v1
Frankia casuarinae	Bacteria;Terrabacteria group;Actinomycetota	CcI3	SAMN02199398	PRJNA13963	GCA_000013345.1	Complete	5.43363	70.1	chromosome:NC_007777.1/CP000249.1		1	4501	2006-02-06T00:00:00Z	ftp://ftp.ncbi.nlm.nih.gov/genomes/all/GCA/000/013/345/GCA_000013345.1_ASM1334v1	ftp://ftp.ncbi.nlm.nih.gov/genomes/all/GCF/000/013/345/GCF_000013345.1_ASM1334v1
Candidatus Endomicrobium trichonymphae	Bacteria;Elusimicrobiota;Endomicrobiia	Rs-D17 genomovar Ri2008	SAMD00232923	PRJDA20871	GCA_000146025.1	Complete	1.14857	35.1773	chromosome:NC_020419.1/AP009510.1; plasmid pTGRD1:NC_020420.1/AP009511.1; plasmid pTGRD2:NC_020421.1/AP009512.1; plasmid pTGRD3:NC_020422.1/AP009513.1		4	1103	2008-03-18T23:05:00Z	ftp://ftp.ncbi.nlm.nih.gov/genomes/all/GCA/000/146/025/GCA_000146025.1_ASM14602v1	ftp://ftp.ncbi.nlm.nih.gov/genomes/all/GCF/000/146/025/GCF_000146025.2_ASM14602v1
Clostridium taeniosporum	Bacteria;Terrabacteria group;Bacillota	1/k	SAMN05608059	PRJNA339855	GCA_001735765.2	Complete	3.50351	26.532	chromosome:NZ_CP017253.2/CP017253.2; plasmid pCt1:NZ_CP017254.1/CP017254.1; plasmid pCt2:NZ_CP017255.2/CP017255.2; plasmid pCt3:NZ_CP017256.2/CP017256.2		4	3055	2016-09-20T00:00:00Z		ftp://ftp.ncbi.nlm.nih.gov/genomes/all/GCF/001/735/765/GCF_001735765.2_ASM173576v2
Lacunisphaera limnophila	Bacteria;PVC group;Verrucomicrobiota	IG16b	SAMN04880612	PRJNA319155	GCA_001746835.1	Complete	4.19928	66.5	chromosome:NZ_CP016094.1/CP016094.1		1	3518	2016-09-26T00:00:00Z		ftp://ftp.ncbi.nlm.nih.gov/genomes/all/GCF/001/746/835/GCF_001746835.1_ASM174683v1
Chlorobaculum limnaeum	Bacteria;FCB group;Bacteroidetes/Chlorobi group	DSM 1677	SAMN05793943	PRJNA343781	GCA_001747405.1	Complete	2.79728	56.4	chromosome:NZ_CP017305.1/CP017305.1		1	2548	2016-09-28T00:00:00Z		ftp://ftp.ncbi.nlm.nih.gov/genomes/all/GCF/001/747/405/GCF_001747405.1_ASM174740v1
Actinoalloteichus hymeniacidonis	Bacteria;Terrabacteria group;Actinomycetota	HPA177(T) (=DSM 45092(T))	SAMN03295676	PRJNA273752	GCA_001747425.1	Complete	6.30639	68.1	chromosome:NZ_CP014859.1/CP014859.1		1	5304	2016-09-28T00:00:00Z		ftp://ftp.ncbi.nlm.nih.gov/genomes/all/GCF/001/747/425/GCF_001747425.1_ASM174742v1
Cloacibacterium normanense	Bacteria;FCB group;Bacteroidetes/Chlorobi group	NRS-1	SAMN05731713	PRJNA498697	GCA_003860565.1	Complete	2.75956	33.1	chromosome:NZ_CP034157.1/CP034157.1		1	2473	2018-12-04T00:00:00Z		ftp://ftp.ncbi.nlm.nih.gov/genomes/all/GCF/003/860/565/GCF_003860565.1_ASM386056v1
Pectobacterium parmentieri	Bacteria;Pseudomonadota;Gammaproteobacteria	IFB5427	SAMN08494000	PRJNA433470	GCA_003992745.1	Complete	5.2273	50.3805	chromosome:NZ_CP027260.1/CP027260.1; plasmid pPAR01:NZ_CP027261.1/CP027261.1		2	4676	2019-01-04T00:00:00Z		ftp://ftp.ncbi.nlm.nih.gov/genomes/all/GCF/003/992/745/GCF_003992745.1_ASM399274v1
Streptomyces subrutilus	Bacteria;Terrabacteria group;Actinomycetota	ATCC 27467	SAMN07709091	PRJNA412292	GCA_008704535.1	Complete	7.60497	73.4	chromosome:NZ_CP023701.1/CP023701.1		1	6494	2019-09-26T00:00:00Z		ftp://ftp.ncbi.nlm.nih.gov/genomes/all/GCF/008/704/535/GCF_008704535.1_ASM870453v1
Geosporobacter ferrireducens	Bacteria;Terrabacteria group;Bacillota	IRF9	SAMN05786931	PRJNA340190	GCA_001750685.1	Complete	5.81722	38.592	chromosome:NZ_CP017269.1/CP017269.1; plasmid unnamed1:NZ_CP017270.1/CP017270.1		2	5322	2016-10-03T00:00:00Z		ftp://ftp.ncbi.nlm.nih.gov/genomes/all/GCF/001/750/685/GCF_001750685.1_ASM175068v1
Sphingobium phenoxybenzoativorans	Bacteria;Pseudomonadota;Alphaproteobacteria	Tas13	SAMN18883861	PRJNA725594	GCA_018286635.1	Complete	4.82876	62.4	chromosome:NZ_CP073910.1/CP073910.1		1	4612	2021-05-06T00:00:00Z	ftp://ftp.ncbi.nlm.nih.gov/genomes/all/GCA/018/286/635/GCA_018286635.1_ASM1828663v1	ftp://ftp.ncbi.nlm.nih.gov/genomes/all/GCF/018/286/635/GCF_018286635.1_ASM1828663v1
Wolbachia endosymbiont of Drosophila incompta	Bacteria;Pseudomonadota;Alphaproteobacteria	wInc_Cu	SAMN03437828	PRJNA279175	GCA_001758565.1	Chromosome	1.26784	35.8	chromosome:NZ_CP011148.1/CP011148.1		1	1015	2016-10-11T00:00:00Z		ftp://ftp.ncbi.nlm.nih.gov/genomes/all/GCF/001/758/565/GCF_001758565.1_ASM175856v1
Weissella soli	Bacteria;Terrabacteria group;Bacillota	KACC 11848	SAMN05787364	PRJNA343417	GCA_001761545.1	Complete	1.68318	43.7	chromosome:NZ_CP017326.1/CP017326.1		1	1538	2016-10-13T00:00:00Z		ftp://ftp.ncbi.nlm.nih.gov/genomes/all/GCF/001/761/545/GCF_001761545.1_ASM176154v1
Flavobacterium gilvum	Bacteria;FCB group;Bacteroidetes/Chlorobi group	EM1308	SAMN05726037	PRJNA341566	GCA_001761465.1	Complete	4.40259	35.2	chromosome:NZ_CP017479.1/CP017479.1		1	3451	2016-10-12T00:00:00Z		ftp://ftp.ncbi.nlm.nih.gov/genomes/all/GCF/001/761/465/GCF_001761465.1_ASM176146v1
Streptococcus himalayensis	Bacteria;Terrabacteria group;Bacillota	HTS2	SAMN05560386	PRJNA338655	GCA_001708305.1	Complete	2.27547	41.3	chromosome:NZ_CP016953.1/CP016953.1		1	2024	2016-08-23T00:00:00Z		ftp://ftp.ncbi.nlm.nih.gov/genomes/all/GCF/001/708/305/GCF_001708305.1_ASM170830v1
Clostridium formicaceticum	Bacteria;Terrabacteria group;Bacillota	DSM 92	SAMN06660676	PRJNA380994	GCA_002080475.1	Complete	4.58673	35.5	chromosome:NZ_CP020559.1/CP020559.1		1	4106	2017-04-06T00:00:00Z		ftp://ftp.ncbi.nlm.nih.gov/genomes/all/GCF/002/080/475/GCF_002080475.1_ASM208047v1
Candidatus Rhodoluna planktonica	Bacteria;Terrabacteria group;Actinomycetota	MWH-Dar1	SAMN04623515	PRJNA317698	GCA_001854225.1	Complete	1.42451	52	chromosome:NZ_CP015208.1/CP015208.1		1	1344	2016-10-26T00:00:00Z		ftp://ftp.ncbi.nlm.nih.gov/genomes/all/GCF/001/854/225/GCF_001854225.1_ASM185422v1
Flavobacterium anhuiense	Bacteria;FCB group;Bacteroidetes/Chlorobi group	GSE09	SAMN05389975	PRJNA329021	GCA_001705175.1	Complete	5.10972	34.3	chromosome:NZ_CP016907.1/CP016907.1		1	4186	2016-08-16T00:00:00Z		ftp://ftp.ncbi.nlm.nih.gov/genomes/all/GCF/001/705/175/GCF_001705175.1_ASM170517v1
Basfia succiniciproducens	Bacteria;Pseudomonadota;Gammaproteobacteria	JF4016	SAMN04536521	PRJNA283783	GCA_011455875.1	Complete	2.25319	42.4	chromosome:NZ_CP015031.1/CP015031.1		1	1999	2020-03-19T00:00:00Z	ftp://ftp.ncbi.nlm.nih.gov/genomes/all/GCA/011/455/875/GCA_011455875.1_ASM1145587v1	ftp://ftp.ncbi.nlm.nih.gov/genomes/all/GCF/011/455/875/GCF_011455875.1_ASM1145587v1
Pseudomonas arsenicoxydans	Bacteria;Pseudomonadota;Gammaproteobacteria	CECT 7543	SAMN04489798	PRJEB16230	GCA_900103875.1	Chromosome	6.50298	58.7	chromosome I:NZ_LT629705.1/LT629705.1		1	5795	2016-10-20T00:00:00Z	ftp://ftp.ncbi.nlm.nih.gov/genomes/all/GCA/900/103/875/GCA_900103875.1_IMG-taxon_2636416065_annotated_assembly	ftp://ftp.ncbi.nlm.nih.gov/genomes/all/GCF/900/103/875/GCF_900103875.1_IMG-taxon_2636416065_annotated_assembly
Pedococcus dokdonensis	Bacteria;Terrabacteria group;Actinomycetota	DSM 22329	SAMN04489867	PRJEB16272	GCA_900104525.1	Chromosome	3.94216	71.2	chromosome I:NZ_LT629711.1/LT629711.1		1	3626	2016-10-20T00:00:00Z	ftp://ftp.ncbi.nlm.nih.gov/genomes/all/GCA/900/104/525/GCA_900104525.1_IMG-taxon_2634166372_annotated_assembly	ftp://ftp.ncbi.nlm.nih.gov/genomes/all/GCF/900/104/525/GCF_900104525.1_IMG-taxon_2634166372_annotated_assembly
Agrococcus jejuensis	Bacteria;Terrabacteria group;Actinomycetota	DSM 22002	SAMN04489720	PRJEB15931	GCA_900099705.1	Chromosome	3.40018	72.6	chromosome I:NZ_LT629695.1/LT629695.1		1	3204	2016-10-20T00:00:00Z	ftp://ftp.ncbi.nlm.nih.gov/genomes/all/GCA/900/099/705/GCA_900099705.1_IMG-taxon_2634166279_annotated_assembly	ftp://ftp.ncbi.nlm.nih.gov/genomes/all/GCF/900/099/705/GCF_900099705.1_IMG-taxon_2634166279_annotated_assembly
Prauserella marina	Bacteria;Terrabacteria group;Actinomycetota	DSM 45268	SAMN05284052	PRJNA326530	GCA_002240355.1	Complete	6.98641	67.6077	chromosome:NZ_CP016353.1/CP016353.1; plasmid pPmarDSM45268:NZ_CP016354.1/CP016354.1		2	6454	2017-08-03T00:00:00Z		ftp://ftp.ncbi.nlm.nih.gov/genomes/all/GCF/002/240/355/GCF_002240355.1_ASM224035v1
Fervidobacterium changbaicum	Bacteria;Thermotogota;Thermotogae	CBS-1	SAMN08398973	PRJNA431709	GCA_004117075.1	Chromosome	2.26645	40.7	chromosome:NZ_CP026721.1/CP026721.1		1	2038	2019-01-29T00:00:00Z		ftp://ftp.ncbi.nlm.nih.gov/genomes/all/GCF/004/117/075/GCF_004117075.1_ASM411707v1
Mucilaginibacter gossypii	Bacteria;FCB group;Bacteroidetes/Chlorobi group	P3	SAMN18237936	PRJNA712965	GCA_017569325.1	Complete	7.18773	42.8	chromosome:NZ_CP071878.1/CP071878.1		1	6128	2021-03-23T00:00:00Z	ftp://ftp.ncbi.nlm.nih.gov/genomes/all/GCA/017/569/325/GCA_017569325.1_ASM1756932v1	ftp://ftp.ncbi.nlm.nih.gov/genomes/all/GCF/017/569/325/GCF_017569325.1_ASM1756932v1
Aneurinibacillus thermoaerophilus	Bacteria;Terrabacteria group;Bacillota	CCM 8960	SAMN20669237	PRJNA753004	GCA_019603355.1	Complete	3.73191	44.7464	chromosome:NZ_CP080764.1/CP080764.1; plasmid pAT1:NZ_CP080765.1/CP080765.1		2	3576	2021-08-16T00:00:00Z	ftp://ftp.ncbi.nlm.nih.gov/genomes/all/GCA/019/603/355/GCA_019603355.1_ASM1960335v1	ftp://ftp.ncbi.nlm.nih.gov/genomes/all/GCF/019/603/355/GCF_019603355.1_ASM1960335v1
Pseudomonas reinekei	Bacteria;Pseudomonadota;Gammaproteobacteria	DSM 18361	SAMN04490202	PRJEB16255	GCA_900104125.1	Chromosome	6.31269	59.1	chromosome I:NZ_LT629709.1/LT629709.1		1	5552	2016-10-20T00:00:00Z	ftp://ftp.ncbi.nlm.nih.gov/genomes/all/GCA/900/104/125/GCA_900104125.1_IMG-taxon_2639762506_annotated_assembly	ftp://ftp.ncbi.nlm.nih.gov/genomes/all/GCF/900/104/125/GCF_900104125.1_IMG-taxon_2639762506_annotated_assembly
Parafannyhessea umbonata	Bacteria;Terrabacteria group;Actinomycetota	DSM 22620	SAMN04489857	PRJEB16402	GCA_900105025.1	Chromosome	2.35319	64.9	chromosome I:NZ_LT629759.1/LT629759.1		1	2031	2016-10-21T00:00:00Z	ftp://ftp.ncbi.nlm.nih.gov/genomes/all/GCA/900/105/025/GCA_900105025.1_IMG-taxon_2636416177_annotated_assembly	ftp://ftp.ncbi.nlm.nih.gov/genomes/all/GCF/900/105/025/GCF_900105025.1_IMG-taxon_2636416177_annotated_assembly
Clostridium cochlearium	Bacteria;Terrabacteria group;Bacillota	NCTC13027	SAMEA4530647	PRJEB6403	GCA_900187165.1	Complete	2.43542	28.7	chromosome 1:NZ_LT906477.1/LT906477.1		1	2285	2017-08-15T00:00:00Z	ftp://ftp.ncbi.nlm.nih.gov/genomes/all/GCA/900/187/165/GCA_900187165.1_52121_G02	ftp://ftp.ncbi.nlm.nih.gov/genomes/all/GCF/900/187/165/GCF_900187165.1_52121_G02
Nakamurella panacisegetis	Bacteria;Terrabacteria group;Actinomycetota	P4-7,KCTC 19426,CECT 7604	SAMN04515671	PRJEB16266	GCA_900104535.1	Chromosome	5.01397	69	chromosome I:NZ_LT629710.1/LT629710.1		1	4405	2016-10-20T00:00:00Z	ftp://ftp.ncbi.nlm.nih.gov/genomes/all/GCA/900/104/535/GCA_900104535.1_IMG-taxon_2636416005_annotated_assembly	ftp://ftp.ncbi.nlm.nih.gov/genomes/all/GCF/900/104/535/GCF_900104535.1_IMG-taxon_2636416005_annotated_assembly
Corynebacterium mycetoides	Bacteria;Terrabacteria group;Actinomycetota	DSM 20632	SAMN04488535	PRJEB16183	GCA_900103625.1	Chromosome	2.26647	66.6	chromosome I:NZ_LT629700.1/LT629700.1		1	2063	2016-10-20T00:00:00Z	ftp://ftp.ncbi.nlm.nih.gov/genomes/all/GCA/900/103/625/GCA_900103625.1_IMG-taxon_2634166344_annotated_assembly	ftp://ftp.ncbi.nlm.nih.gov/genomes/all/GCF/900/103/625/GCF_900103625.1_IMG-taxon_2634166344_annotated_assembly
Clostridium gasigenes	Bacteria;Terrabacteria group;Bacillota	CGAS001	SAMN14501574	PRJNA656431	GCA_017348895.1	Complete	4.13226	28.984	chromosome CGAS001:NZ_CP071376.1/CP071376.1; plasmid pCGAS001_A:NZ_CP071377.1/CP071377.1; plasmid pCGAS001_B:NZ_CP071378.1/CP071378.1; plasmid pCGAS001_C:NZ_CP071379.1/CP071379.1; plasmid pCGAS001_D:NZ_CP071380.1/CP071380.1; plasmid pCGAS001_E:NZ_CP071381.1/CP071381.1		6	3704	2021-03-13T00:00:00Z	ftp://ftp.ncbi.nlm.nih.gov/genomes/all/GCA/017/348/895/GCA_017348895.1_ASM1734889v1	ftp://ftp.ncbi.nlm.nih.gov/genomes/all/GCF/017/348/895/GCF_017348895.1_ASM1734889v1
Chryseobacterium taihuense	Bacteria;FCB group;Bacteroidetes/Chlorobi group	3012STDY6944375	SAMEA104200672	PRJEB6403	GCA_900683625.1	Complete	3.68567	35.3	chromosome 1:NZ_LR215974.1/LR215974.1		1	3340	2019-02-19T00:00:00Z	ftp://ftp.ncbi.nlm.nih.gov/genomes/all/GCA/900/683/625/GCA_900683625.1_56279_G01	ftp://ftp.ncbi.nlm.nih.gov/genomes/all/GCF/900/683/625/GCF_900683625.1_56279_G01
Microbacterium pygmaeum	Bacteria;Terrabacteria group;Actinomycetota	DSM 23142	SAMN04489810	PRJEB15898	GCA_900100885.1	Chromosome	3.66867	68.8	chromosome I:NZ_LT629692.1/LT629692.1		1	3414	2016-10-20T00:00:00Z	ftp://ftp.ncbi.nlm.nih.gov/genomes/all/GCA/900/100/885/GCA_900100885.1_IMG-taxon_2634166516_annotated_assembly	ftp://ftp.ncbi.nlm.nih.gov/genomes/all/GCF/900/100/885/GCF_900100885.1_IMG-taxon_2634166516_annotated_assembly
Auraticoccus monumenti	Bacteria;Terrabacteria group;Actinomycetota	MON 2.2	SAMN04489747	PRJEB15766	GCA_900101785.1	Chromosome	4.46179	73.1	chromosome I:NZ_LT629688.1/LT629688.1		1	4014	2016-10-20T00:00:00Z	ftp://ftp.ncbi.nlm.nih.gov/genomes/all/GCA/900/101/785/GCA_900101785.1_IMG-taxon_2636415982_annotated_assembly	ftp://ftp.ncbi.nlm.nih.gov/genomes/all/GCF/900/101/785/GCF_900101785.1_IMG-taxon_2636415982_annotated_assembly
Friedmanniella luteola	Bacteria;Terrabacteria group;Actinomycetota	DSM 21741	SAMN04488543	PRJEB16394	GCA_900105065.1	Chromosome	4.71761	73.7	chromosome I:NZ_LT629749.1/LT629749.1		1	4296	2016-10-20T23:55:00Z	ftp://ftp.ncbi.nlm.nih.gov/genomes/all/GCA/900/105/065/GCA_900105065.1_IMG-taxon_2630969010_annotated_assembly	ftp://ftp.ncbi.nlm.nih.gov/genomes/all/GCF/900/105/065/GCF_900105065.1_IMG-taxon_2630969010_annotated_assembly
Arcanobacterium phocae	Bacteria;Terrabacteria group;Actinomycetota	DSM 10002	SAMN04489737	PRJEB16468	GCA_900105865.1	Chromosome	1.99834	50	chromosome I:NZ_LT629804.1/LT629804.1		1	1717	2016-10-21T00:00:00Z	ftp://ftp.ncbi.nlm.nih.gov/genomes/all/GCA/900/105/865/GCA_900105865.1_IMG-taxon_2634166335_annotated_assembly	ftp://ftp.ncbi.nlm.nih.gov/genomes/all/GCF/900/105/865/GCF_900105865.1_IMG-taxon_2634166335_annotated_assembly
Pseudomonas oryzae	Bacteria;Pseudomonadota;Gammaproteobacteria	KCTC 32247	SAMN05216221	PRJEB16377	GCA_900104805.1	Chromosome	4.64219	67.4	chromosome I:NZ_LT629751.1/LT629751.1		1	4106	2016-10-20T23:58:00Z	ftp://ftp.ncbi.nlm.nih.gov/genomes/all/GCA/900/104/805/GCA_900104805.1_IMG-taxon_2667527434_annotated_assembly	ftp://ftp.ncbi.nlm.nih.gov/genomes/all/GCF/900/104/805/GCF_900104805.1_IMG-taxon_2667527434_annotated_assembly
Pseudarthrobacter equi	Bacteria;Terrabacteria group;Actinomycetota	IMMIB L-1606	SAMN04489743	PRJEB16401	GCA_900105535.1	Chromosome	4.45918	66.1	chromosome I:NZ_LT629779.1/LT629779.1		1	3968	2016-10-21T00:00:00Z	ftp://ftp.ncbi.nlm.nih.gov/genomes/all/GCA/900/105/535/GCA_900105535.1_IMG-taxon_2634166282_annotated_assembly	ftp://ftp.ncbi.nlm.nih.gov/genomes/all/GCF/900/105/535/GCF_900105535.1_IMG-taxon_2634166282_annotated_assembly
Pseudomonas prosekii	Bacteria;Pseudomonadota;Gammaproteobacteria	LMG 26867	SAMN05216222	PRJEB16427	GCA_900105155.1	Chromosome	6.09206	59.6	chromosome I:NZ_LT629762.1/LT629762.1		1	5330	2016-10-21T00:00:00Z	ftp://ftp.ncbi.nlm.nih.gov/genomes/all/GCA/900/105/155/GCA_900105155.1_IMG-taxon_2663762789_annotated_assembly	ftp://ftp.ncbi.nlm.nih.gov/genomes/all/GCF/900/105/155/GCF_900105155.1_IMG-taxon_2663762789_annotated_assembly
Mucilaginibacter mallensis	Bacteria;FCB group;Bacteroidetes/Chlorobi group	MP1X4	SAMN05216490	PRJEB16429	GCA_900105165.1	Chromosome	6.01406	41.3	chromosome I:NZ_LT629740.1/LT629740.1		1	4879	2016-10-20T23:45:00Z	ftp://ftp.ncbi.nlm.nih.gov/genomes/all/GCA/900/105/165/GCA_900105165.1_IMG-taxon_2667528181_annotated_assembly	ftp://ftp.ncbi.nlm.nih.gov/genomes/all/GCF/900/105/165/GCF_900105165.1_IMG-taxon_2667528181_annotated_assembly
Microlunatus soli	Bacteria;Terrabacteria group;Actinomycetota	DSM 21800	SAMN04489812	PRJEB16363	GCA_900105385.1	Chromosome	6.73301	67.4	chromosome I:NZ_LT629772.1/LT629772.1		1	5986	2016-10-21T00:00:00Z	ftp://ftp.ncbi.nlm.nih.gov/genomes/all/GCA/900/105/385/GCA_900105385.1_IMG-taxon_2636416048_annotated_assembly	ftp://ftp.ncbi.nlm.nih.gov/genomes/all/GCF/900/105/385/GCF_900105385.1_IMG-taxon_2636416048_annotated_assembly
Pseudomonas sihuiensis	Bacteria;Pseudomonadota;Gammaproteobacteria	KCTC 32246	SAMN05216363	PRJEB16462	GCA_900106015.1	Chromosome	5.47637	62.5	chromosome I:NZ_LT629797.1/LT629797.1		1	4988	2016-10-21T00:00:00Z	ftp://ftp.ncbi.nlm.nih.gov/genomes/all/GCA/900/106/015/GCA_900106015.1_IMG-taxon_2667527235_annotated_assembly	ftp://ftp.ncbi.nlm.nih.gov/genomes/all/GCF/900/106/015/GCF_900106015.1_IMG-taxon_2667527235_annotated_assembly
Schaalia radingae	Bacteria;Terrabacteria group;Actinomycetota	DSM 9169	SAMN04489714	PRJEB16500	GCA_900106055.1	Chromosome	2.43029	58.9	chromosome I:NZ_LT629792.1/LT629792.1		1	2064	2016-10-21T00:00:00Z	ftp://ftp.ncbi.nlm.nih.gov/genomes/all/GCA/900/106/055/GCA_900106055.1_IMG-taxon_2630968294_annotated_assembly	ftp://ftp.ncbi.nlm.nih.gov/genomes/all/GCF/900/106/055/GCF_900106055.1_IMG-taxon_2630968294_annotated_assembly
Actinopolymorpha singaporensis	Bacteria;Terrabacteria group;Actinomycetota	DSM 22024	SAMN04489717	PRJEB16373	GCA_900104745.1	Chromosome	6.40367	70.6	chromosome I:NZ_LT629732.1/LT629732.1		1	5619	2016-10-20T23:39:00Z	ftp://ftp.ncbi.nlm.nih.gov/genomes/all/GCA/900/104/745/GCA_900104745.1_IMG-taxon_2636416006_annotated_assembly	ftp://ftp.ncbi.nlm.nih.gov/genomes/all/GCF/900/104/745/GCF_900104745.1_IMG-taxon_2636416006_annotated_assembly
Halopseudomonas litoralis	Bacteria;Pseudomonadota;Gammaproteobacteria	2SM5	SAMN05216198	PRJEB16410	GCA_900105005.1	Chromosome	3.98794	58.5	chromosome I:NZ_LT629748.1/LT629748.1		1	3651	2016-10-20T23:54:00Z	ftp://ftp.ncbi.nlm.nih.gov/genomes/all/GCA/900/105/005/GCA_900105005.1_IMG-taxon_2667527220_annotated_assembly	ftp://ftp.ncbi.nlm.nih.gov/genomes/all/GCF/900/105/005/GCF_900105005.1_IMG-taxon_2667527220_annotated_assembly
Pseudomonas pohangensis	Bacteria;Pseudomonadota;Gammaproteobacteria	DSM 17875	SAMN05216296	PRJEB16450	GCA_900105995.1	Chromosome	3.76969	59.6	chromosome I:NZ_LT629785.1/LT629785.1		1	3429	2016-10-21T00:00:00Z	ftp://ftp.ncbi.nlm.nih.gov/genomes/all/GCA/900/105/995/GCA_900105995.1_IMG-taxon_2667527387_annotated_assembly	ftp://ftp.ncbi.nlm.nih.gov/genomes/all/GCF/900/105/995/GCF_900105995.1_IMG-taxon_2667527387_annotated_assembly
Brevibacterium sandarakinum	Bacteria;Terrabacteria group;Actinomycetota	DSM 22082	SAMN04489751	PRJEB16423	GCA_900105045.1	Chromosome	4.44106	63.3	chromosome I:NZ_LT629739.1/LT629739.1		1	3943	2016-10-20T23:44:00Z	ftp://ftp.ncbi.nlm.nih.gov/genomes/all/GCA/900/105/045/GCA_900105045.1_IMG-taxon_2634166182_annotated_assembly	ftp://ftp.ncbi.nlm.nih.gov/genomes/all/GCF/900/105/045/GCF_900105045.1_IMG-taxon_2634166182_annotated_assembly
Agrococcus carbonis	Bacteria;Terrabacteria group;Actinomycetota	DSM 22965	SAMN04489719	PRJEB16395	GCA_900104705.1	Chromosome	2.77331	73	chromosome I:NZ_LT629734.1/LT629734.1		1	2605	2016-10-20T23:40:00Z	ftp://ftp.ncbi.nlm.nih.gov/genomes/all/GCA/900/104/705/GCA_900104705.1_IMG-taxon_2634166154_annotated_assembly	ftp://ftp.ncbi.nlm.nih.gov/genomes/all/GCF/900/104/705/GCF_900104705.1_IMG-taxon_2634166154_annotated_assembly
Actinoplanes derwentensis	Bacteria;Terrabacteria group;Actinomycetota	DSM 43941	SAMN04489716	PRJEB16368	GCA_900104725.1	Chromosome	10.6542	69.4	chromosome I:NZ_LT629758.1/LT629758.1		1	9298	2016-10-21T00:00:00Z	ftp://ftp.ncbi.nlm.nih.gov/genomes/all/GCA/900/104/725/GCA_900104725.1_IMG-taxon_2634166338_annotated_assembly	ftp://ftp.ncbi.nlm.nih.gov/genomes/all/GCF/900/104/725/GCF_900104725.1_IMG-taxon_2634166338_annotated_assembly
Pseudomonas granadensis	Bacteria;Pseudomonadota;Gammaproteobacteria	LMG 27940	SAMN05216579	PRJEB16372	GCA_900105485.1	Chromosome	5.94317	60.2	chromosome I:NZ_LT629778.1/LT629778.1		1	5135	2016-10-21T00:00:00Z	ftp://ftp.ncbi.nlm.nih.gov/genomes/all/GCA/900/105/485/GCA_900105485.1_IMG-taxon_2667527397_annotated_assembly	ftp://ftp.ncbi.nlm.nih.gov/genomes/all/GCF/900/105/485/GCF_900105485.1_IMG-taxon_2667527397_annotated_assembly
Pseudomonas asplenii	Bacteria;Pseudomonadota;Gammaproteobacteria	ATCC 23835	SAMN05216598	PRJEB16404	GCA_900105475.1	Chromosome	6.52964	61.2	chromosome I:NZ_LT629777.1/LT629777.1		1	5582	2016-10-21T00:00:00Z	ftp://ftp.ncbi.nlm.nih.gov/genomes/all/GCA/900/105/475/GCA_900105475.1_IMG-taxon_2667527430_annotated_assembly	ftp://ftp.ncbi.nlm.nih.gov/genomes/all/GCF/900/105/475/GCF_900105475.1_IMG-taxon_2667527430_annotated_assembly
Agromyces flavus	Bacteria;Terrabacteria group;Actinomycetota	CPCC 202695	SAMN04489721	PRJEB16409	GCA_900104685.1	Chromosome	3.69241	71.3	chromosome I:NZ_LT629755.1/LT629755.1		1	3448	2016-10-21T00:00:00Z	ftp://ftp.ncbi.nlm.nih.gov/genomes/all/GCA/900/104/685/GCA_900104685.1_IMG-taxon_2634166342_annotated_assembly	ftp://ftp.ncbi.nlm.nih.gov/genomes/all/GCF/900/104/685/GCF_900104685.1_IMG-taxon_2634166342_annotated_assembly
Halopseudomonas xinjiangensis	Bacteria;Pseudomonadota;Gammaproteobacteria	NRRL B-51270	SAMN05216421	PRJEB16376	GCA_900104945.1	Chromosome	3.53709	60.7	chromosome I:NZ_LT629736.1/LT629736.1		1	3226	2016-10-20T23:42:00Z	ftp://ftp.ncbi.nlm.nih.gov/genomes/all/GCA/900/104/945/GCA_900104945.1_IMG-taxon_2667527388_annotated_assembly	ftp://ftp.ncbi.nlm.nih.gov/genomes/all/GCF/900/104/945/GCF_900104945.1_IMG-taxon_2667527388_annotated_assembly
Halopseudomonas salegens	Bacteria;Pseudomonadota;Gammaproteobacteria	CECT 8338	SAMN05216210	PRJEB16488	GCA_900105655.1	Chromosome	3.7961	57.7	chromosome I:NZ_LT629787.1/LT629787.1		1	3387	2016-10-21T00:00:00Z	ftp://ftp.ncbi.nlm.nih.gov/genomes/all/GCA/900/105/655/GCA_900105655.1_IMG-taxon_2667527386_annotated_assembly	ftp://ftp.ncbi.nlm.nih.gov/genomes/all/GCF/900/105/655/GCF_900105655.1_IMG-taxon_2667527386_annotated_assembly
Pseudomonas yamanorum	Bacteria;Pseudomonadota;Gammaproteobacteria	LBUM636	SAMN03981702	PRJNA292571	GCA_001612705.2	Complete	6.85684	60.6	chromosome:NZ_CP012400.2/CP012400.2		1	6140	2016-04-07T00:00:00Z		ftp://ftp.ncbi.nlm.nih.gov/genomes/all/GCF/001/612/705/GCF_001612705.2_ASM161270v2
Pseudomonas guangdongensis	Bacteria;Pseudomonadota;Gammaproteobacteria	CCTCC AB 2012022	SAMN05216580	PRJEB16458	GCA_900105885.1	Chromosome	3.19115	68.3	chromosome I:NZ_LT629780.1/LT629780.1		1	2866	2016-10-21T00:00:00Z	ftp://ftp.ncbi.nlm.nih.gov/genomes/all/GCA/900/105/885/GCA_900105885.1_IMG-taxon_2667527223_annotated_assembly	ftp://ftp.ncbi.nlm.nih.gov/genomes/all/GCF/900/105/885/GCF_900105885.1_IMG-taxon_2667527223_annotated_assembly
Halopseudomonas sabulinigri	Bacteria;Pseudomonadota;Gammaproteobacteria	JCM 14963	SAMN05216271	PRJEB16439	GCA_900105255.1	Chromosome	4.0302	59.9	chromosome I:NZ_LT629763.1/LT629763.1		1	3600	2016-10-21T00:00:00Z	ftp://ftp.ncbi.nlm.nih.gov/genomes/all/GCA/900/105/255/GCA_900105255.1_IMG-taxon_2675902958_annotated_assembly	ftp://ftp.ncbi.nlm.nih.gov/genomes/all/GCF/900/105/255/GCF_900105255.1_IMG-taxon_2675902958_annotated_assembly
Marmoricola scoriae	Bacteria;Terrabacteria group;Actinomycetota	DSM 22127	SAMN04488570	PRJEB16384	GCA_900104965.1	Chromosome	4.05858	73.5	chromosome I:NZ_LT629757.1/LT629757.1		1	3787	2016-10-21T00:00:00Z	ftp://ftp.ncbi.nlm.nih.gov/genomes/all/GCA/900/104/965/GCA_900104965.1_IMG-taxon_2634166904_annotated_assembly	ftp://ftp.ncbi.nlm.nih.gov/genomes/all/GCF/900/104/965/GCF_900104965.1_IMG-taxon_2634166904_annotated_assembly
Microlunatus sagamiharensis	Bacteria;Terrabacteria group;Actinomycetota	DSM 21743	SAMN04488544	PRJEB16465	GCA_900105785.1	Chromosome	4.40529	73.4	chromosome I:NZ_LT629799.1/LT629799.1		1	4014	2016-10-21T00:00:00Z	ftp://ftp.ncbi.nlm.nih.gov/genomes/all/GCA/900/105/785/GCA_900105785.1_IMG-taxon_2634166345_annotated_assembly	ftp://ftp.ncbi.nlm.nih.gov/genomes/all/GCF/900/105/785/GCF_900105785.1_IMG-taxon_2634166345_annotated_assembly
Brevibacterium siliguriense	Bacteria;Terrabacteria group;Actinomycetota	DSM 23676	SAMN04489752	PRJEB16446	GCA_900105315.1	Chromosome	4.02308	64.2	chromosome I:NZ_LT629766.1/LT629766.1		1	3480	2016-10-21T00:00:00Z	ftp://ftp.ncbi.nlm.nih.gov/genomes/all/GCA/900/105/315/GCA_900105315.1_IMG-taxon_2634166531_annotated_assembly	ftp://ftp.ncbi.nlm.nih.gov/genomes/all/GCF/900/105/315/GCF_900105315.1_IMG-taxon_2634166531_annotated_assembly
Pseudomonas vancouverensis	Bacteria;Pseudomonadota;Gammaproteobacteria	LMG 20222	SAMN05216558	PRJEB16464	GCA_900105825.1	Chromosome	6.4249	60.1	chromosome I:NZ_LT629803.1/LT629803.1		1	5776	2016-10-21T00:00:00Z	ftp://ftp.ncbi.nlm.nih.gov/genomes/all/GCA/900/105/825/GCA_900105825.1_IMG-taxon_2667527228_annotated_assembly	ftp://ftp.ncbi.nlm.nih.gov/genomes/all/GCF/900/105/825/GCF_900105825.1_IMG-taxon_2667527228_annotated_assembly
Pseudomonas cedrina	Bacteria;Pseudomonadota;Gammaproteobacteria	LMG 23661	SAMN04490182	PRJEB16405	GCA_900104915.1	Chromosome	6.53902	60.8	chromosome I:NZ_LT629753.1/LT629753.1		1	5791	2016-10-21T00:00:00Z	ftp://ftp.ncbi.nlm.nih.gov/genomes/all/GCA/900/104/915/GCA_900104915.1_IMG-taxon_2636416193_annotated_assembly	ftp://ftp.ncbi.nlm.nih.gov/genomes/all/GCF/900/104/915/GCF_900104915.1_IMG-taxon_2636416193_annotated_assembly
Tessaracoccus flavus	Bacteria;Terrabacteria group;Actinomycetota	RP1	SAMN06245886	PRJNA362686	GCA_001997295.1	Complete	3.22289	67.9	chromosome:NZ_CP019605.1/CP019605.1		1	2853	2017-02-14T00:00:00Z		ftp://ftp.ncbi.nlm.nih.gov/genomes/all/GCF/001/997/295/GCF_001997295.1_ASM199729v1
Halopenitus persicus	Archaea;Euryarchaeota;Stenosarchaea group	CBA1233	SAMD00053810	PRJDB4920	GCA_002355635.1	Complete	3.10594	66.0045	chromosome:NZ_AP017558.1/AP017558.1; plasmid pCBA1233:NZ_AP017559.1/AP017559.1		2	2917	2016-06-23T23:03:00Z		ftp://ftp.ncbi.nlm.nih.gov/genomes/all/GCF/002/355/635/GCF_002355635.1_ASM235563v1
Roseicitreum antarcticum	Bacteria;Pseudomonadota;Alphaproteobacteria	ZS2-28	SAMN15922049	PRJNA659637	GCA_014681765.1	Complete	4.2531	63.1537	chromosome:NZ_CP061498.1/CP061498.1; plasmid pRA01:NZ_CP061502.1/CP061502.1; plasmid pRA02:NZ_CP061500.1/CP061500.1; plasmid pRA03:NZ_CP061501.1/CP061501.1; plasmid pRA04:NZ_CP061499.1/CP061499.1		5	3911	2020-09-22T00:00:00Z	ftp://ftp.ncbi.nlm.nih.gov/genomes/all/GCA/014/681/765/GCA_014681765.1_ASM1468176v1	ftp://ftp.ncbi.nlm.nih.gov/genomes/all/GCF/014/681/765/GCF_014681765.1_ASM1468176v1
Bradyrhizobium erythrophlei	Bacteria;Pseudomonadota;Alphaproteobacteria	GAS401	SAMN05444170	PRJEB18408	GCA_900142985.1	Chromosome	7.52522	61.2	chromosome I:NZ_LT670849.1/LT670849.1		1	7017	2016-12-02T23:23:00Z	ftp://ftp.ncbi.nlm.nih.gov/genomes/all/GCA/900/142/985/GCA_900142985.1_IMG-taxon_2695420919_annotated_assembly	ftp://ftp.ncbi.nlm.nih.gov/genomes/all/GCF/900/142/985/GCF_900142985.1_IMG-taxon_2695420919_annotated_assembly
Methanohalophilus halophilus	Archaea;Euryarchaeota;Stenosarchaea group	Z-7982	SAMN05756399	PRJNA342410	GCA_001889405.1	Complete	2.02296	42.4	chromosome:NZ_CP017921.1/CP017921.1		1	2011	2016-12-06T00:00:00Z		ftp://ftp.ncbi.nlm.nih.gov/genomes/all/GCF/001/889/405/GCF_001889405.1_ASM188940v1
Petrimonas mucosa	Bacteria;FCB group;Bacteroidetes/Chlorobi group	ING2-E5A	SAMEA4408017	PRJEB15232	GCA_900095795.1	Complete	3.71763	48	chromosome I:NZ_LT608328.1/LT608328.1		1	2917	2016-10-21T00:00:00Z	ftp://ftp.ncbi.nlm.nih.gov/genomes/all/GCA/900/095/795/GCA_900095795.1_E5A	ftp://ftp.ncbi.nlm.nih.gov/genomes/all/GCF/900/095/795/GCF_900095795.1_E5A
Paraburkholderia hospita	Bacteria;Pseudomonadota;Betaproteobacteria	DSM 17164	SAMN07573571	PRJNA400792	GCA_002902965.1	Complete	11.5277	61.8117	chromosome 1:NZ_CP026105.1/CP026105.1; chromosome 2:NZ_CP026106.1/CP026106.1; chromosome 3:NZ_CP026107.1/CP026107.1; chromosome 4:NZ_CP026108.1/CP026108.1; chromosome 5:NZ_CP026109.1/CP026109.1; plasmid pEMT1:NZ_CP026110.1/CP026110.1		6	10052	2018-01-29T00:00:00Z		ftp://ftp.ncbi.nlm.nih.gov/genomes/all/GCF/002/902/965/GCF_002902965.1_ASM290296v1
Planococcus faecalis	Bacteria;Terrabacteria group;Bacillota	AJ003	SAMN06231247	PRJNA361331	GCA_002009235.1	Complete	3.49589	40.9	chromosome:NZ_CP019401.1/CP019401.1		1	3330	2017-03-02T00:00:00Z		ftp://ftp.ncbi.nlm.nih.gov/genomes/all/GCF/002/009/235/GCF_002009235.1_ASM200923v1
Polaribacter vadi	Bacteria;FCB group;Bacteroidetes/Chlorobi group	LPB0003	SAMN05726018	PRJNA341555	GCA_001761365.1	Complete	3.80931	29.6	chromosome:NZ_CP017477.1/CP017477.1		1	3246	2016-10-12T00:00:00Z		ftp://ftp.ncbi.nlm.nih.gov/genomes/all/GCF/001/761/365/GCF_001761365.1_ASM176136v1
Polynucleobacter wuianus	Bacteria;Pseudomonadota;Betaproteobacteria	QLW-P1FAT50C-4	SAMN05017694	PRJNA295639	GCA_001659725.1	Chromosome	2.2322	44.9	chromosome:NZ_CP015922.1/CP015922.1		1	2240	2016-06-08T00:00:00Z		ftp://ftp.ncbi.nlm.nih.gov/genomes/all/GCF/001/659/725/GCF_001659725.1_ASM165972v1
Niabella ginsenosidivorans	Bacteria;FCB group;Bacteroidetes/Chlorobi group	BS26	SAMN05003825	PRJNA321784	GCA_001654455.1	Complete	5.62773	44.5	chromosome:NZ_CP015772.1/CP015772.1		1	4583	2016-06-02T00:00:00Z		ftp://ftp.ncbi.nlm.nih.gov/genomes/all/GCF/001/654/455/GCF_001654455.1_ASM165445v1
Frankia inefficax	Bacteria;Terrabacteria group;Actinomycetota	EuI1c	SAMN02232023	PRJNA37913	GCA_000166135.1	Complete	8.81578	72.3	chromosome:NC_014666.1/CP002299.1		1	7066	2010-11-05T00:00:00Z	ftp://ftp.ncbi.nlm.nih.gov/genomes/all/GCA/000/166/135/GCA_000166135.1_ASM16613v1	ftp://ftp.ncbi.nlm.nih.gov/genomes/all/GCF/000/166/135/GCF_000166135.1_ASM16613v1
Halohasta litchfieldiae	Archaea;Euryarchaeota;Stenosarchaea group	tADL	SAMN00117514	PRJNA53493	GCA_002788215.1	Complete	3.33202	58.9	chromosome:NZ_CP024845.1/CP024845.1		1	3330	2017-11-20T00:00:00Z		ftp://ftp.ncbi.nlm.nih.gov/genomes/all/GCF/002/788/215/GCF_002788215.1_ASM278821v1
Pasteurella skyensis	Bacteria;Pseudomonadota;Gammaproteobacteria	95A1	SAMN04549220	PRJNA283783	GCA_013377295.1	Complete	2.24551	34.9	chromosome:NZ_CP016180.1/CP016180.1		1	2069	2020-06-30T00:00:00Z	ftp://ftp.ncbi.nlm.nih.gov/genomes/all/GCA/013/377/295/GCA_013377295.1_ASM1337729v1	ftp://ftp.ncbi.nlm.nih.gov/genomes/all/GCF/013/377/295/GCF_013377295.1_ASM1337729v1
Ignavigranum ruoffiae	Bacteria;Terrabacteria group;Bacillota	CPL 242382-20	SAMN27745066	PRJNA830926	GCA_023195815.2	Complete	1.94938	39.7	chromosome:NZ_CP096206.2/CP096206.2		1	1765	2022-05-01T00:00:00Z	ftp://ftp.ncbi.nlm.nih.gov/genomes/all/GCA/023/195/815/GCA_023195815.2_ASM2319581v2	ftp://ftp.ncbi.nlm.nih.gov/genomes/all/GCF/023/195/815/GCF_023195815.2_ASM2319581v2
Pseudomonas soli	Bacteria;Pseudomonadota;Gammaproteobacteria	SJ10	SAMN02470220	PRJNA215706	GCA_000498975.2	Complete	6.24786	63.4	chromosome:NZ_CP009365.1/CP009365.1		1	5622	2014-09-12T00:00:00Z	ftp://ftp.ncbi.nlm.nih.gov/genomes/all/GCA/000/498/975/GCA_000498975.2_ASM49897v2	ftp://ftp.ncbi.nlm.nih.gov/genomes/all/GCF/000/498/975/GCF_000498975.2_ASM49897v2
Amphritea atlantica	Bacteria;Pseudomonadota;Gammaproteobacteria	JCM 14776	SAMD00425494	PRJDB12633	GCA_024347255.1	Complete	4.80448	51.1	chromosome:NZ_AP025284.1/AP025284.1		1	4320	2022-07-05T00:00:00Z		ftp://ftp.ncbi.nlm.nih.gov/genomes/all/GCF/024/347/255/GCF_024347255.1_ASM2434725v1
Corynebacterium cystitidis	Bacteria;Terrabacteria group;Actinomycetota	NCTC11863	SAMEA4530656	PRJEB6403	GCA_900187295.1	Complete	3.01157	56.9	chromosome 1:NZ_LT906473.1/LT906473.1		1	2699	2017-08-15T00:00:00Z	ftp://ftp.ncbi.nlm.nih.gov/genomes/all/GCA/900/187/295/GCA_900187295.1_52191_E01	ftp://ftp.ncbi.nlm.nih.gov/genomes/all/GCF/900/187/295/GCF_900187295.1_52191_E01
Vagococcus teuberi	Bacteria;Terrabacteria group;Bacillota	DSM 21459	SAMN05781328	PRJNA343195	GCA_001870205.1	Complete	2.18429	34.0791	chromosome:NZ_CP017267.1/CP017267.1; plasmid pTB1:NZ_CP017268.1/CP017268.1		2	2024	2016-11-07T00:00:00Z		ftp://ftp.ncbi.nlm.nih.gov/genomes/all/GCF/001/870/205/GCF_001870205.1_ASM187020v1
Gloeomargarita lithophora Alchichica-D10	Bacteria;Terrabacteria group;Cyanobacteriota/Melainabacteria group	D10	SAMN05853575	PRJNA348305	GCA_001870225.1	Chromosome	3.04928	52.2	chromosome:NZ_CP017675.1/CP017675.1		1	2965	2016-11-07T00:00:00Z		ftp://ftp.ncbi.nlm.nih.gov/genomes/all/GCF/001/870/225/GCF_001870225.1_ASM187022v1
Eubacterium callanderi	Bacteria;Terrabacteria group;Bacillota	KIST612	SAMN02603161	PRJNA52281	GCA_000152245.2	Complete	4.31671	47.5	chromosome:NC_014624.2/CP002273.2		1	4031	2010-10-15T00:00:00Z	ftp://ftp.ncbi.nlm.nih.gov/genomes/all/GCA/000/152/245/GCA_000152245.2_ASM15224v2	ftp://ftp.ncbi.nlm.nih.gov/genomes/all/GCF/000/152/245/GCF_000152245.2_ASM15224v2
Pedobacter suwonensis	Bacteria;FCB group;Bacteroidetes/Chlorobi group	Fj_001	SAMN09715175	PRJNA482849	GCA_007833675.1	Chromosome	5.68988	39.5	chromosome:NZ_CP031708.1/CP031708.1		1	4617	2019-08-05T00:00:00Z		ftp://ftp.ncbi.nlm.nih.gov/genomes/all/GCF/007/833/675/GCF_007833675.1_ASM783367v1
Loktanella salsilacus	Bacteria;Pseudomonadota;Alphaproteobacteria	1A07899	SAMN18712143	PRJNA721246	GCA_024206795.1	Complete	3.91384	60.0251	chromosome:NZ_CP072994.1/CP072994.1; plasmid plas1:NZ_CP072995.1/CP072995.1		2	3631	2022-07-11T00:00:00Z		ftp://ftp.ncbi.nlm.nih.gov/genomes/all/GCF/024/206/795/GCF_024206795.1_ASM2420679v1
Stutzerimonas kunmingensis	Bacteria;Pseudomonadota;Gammaproteobacteria	7850S	SAMN24291337	PRJNA791496	GCA_021432085.1	Complete	4.77587	62.7	chromosome:NZ_CP090366.1/CP090366.1		1	4390	2022-01-11T00:00:00Z	ftp://ftp.ncbi.nlm.nih.gov/genomes/all/GCA/021/432/085/GCA_021432085.1_ASM2143208v1	ftp://ftp.ncbi.nlm.nih.gov/genomes/all/GCF/021/432/085/GCF_021432085.1_ASM2143208v1
Bradyrhizobium arachidis	Bacteria;Pseudomonadota;Alphaproteobacteria	CCBAU 051107	SAMN03451901	PRJNA279918	GCA_015291705.1	Complete	9.86597	63.6	chromosome:NZ_CP030050.1/CP030050.1		1	9106	2020-11-09T00:00:00Z	ftp://ftp.ncbi.nlm.nih.gov/genomes/all/GCA/015/291/705/GCA_015291705.1_ASM1529170v1	ftp://ftp.ncbi.nlm.nih.gov/genomes/all/GCF/015/291/705/GCF_015291705.1_ASM1529170v1
Streptomyces harbinensis	Bacteria;Terrabacteria group;Actinomycetota	NA02264	SAMN15090292	PRJNA636927	GCA_013364095.1	Complete	5.80267	72.9	chromosome:NZ_CP054938.1/CP054938.1		1	5074	2020-06-22T00:00:00Z	ftp://ftp.ncbi.nlm.nih.gov/genomes/all/GCA/013/364/095/GCA_013364095.1_ASM1336409v1	ftp://ftp.ncbi.nlm.nih.gov/genomes/all/GCF/013/364/095/GCF_013364095.1_ASM1336409v1
Pseudomonas marincola	Bacteria;Pseudomonadota;Gammaproteobacteria	YSy11	SAMEA5137566	PRJEB29984	GCA_900682675.2	Complete	4.77043	57.3	chromosome PMYSY11:NZ_LR215729.2/LR215729.2		1	4245	2019-08-31T00:00:00Z	ftp://ftp.ncbi.nlm.nih.gov/genomes/all/GCA/900/682/675/GCA_900682675.2_P_marincola_YSy11_v2	ftp://ftp.ncbi.nlm.nih.gov/genomes/all/GCF/900/682/675/GCF_900682675.2_P_marincola_YSy11_v2
Kosakonia arachidis	Bacteria;Pseudomonadota;Gammaproteobacteria	KACC 18508	SAMN13053191	PRJNA578222	GCA_009363135.1	Complete	5.17641	52.5262	chromosome:NZ_CP045300.1/CP045300.1; plasmid unnamed1:NZ_CP045299.1/CP045299.1		2	4731	2019-10-27T00:00:00Z		ftp://ftp.ncbi.nlm.nih.gov/genomes/all/GCF/009/363/135/GCF_009363135.1_ASM936313v1
Bathymodiolus thermophilus thioautotrophic gill symbiont	Bacteria;Pseudomonadota;Gammaproteobacteria	EPR9N	SAMN07956337	PRJNA416436	GCA_003711265.1	Complete	2.83269	38.6	chromosome:NZ_CP024634.1/CP024634.1		1	2133	2018-11-05T00:00:00Z		ftp://ftp.ncbi.nlm.nih.gov/genomes/all/GCF/003/711/265/GCF_003711265.1_ASM371126v1
Gemmata massiliana	Bacteria;PVC group;Planctomycetota	Soil9	SAMEA5540091	PRJEB31945	GCA_901538265.1	Complete	10.1352	64	chromosome 1:NZ_LR593886.1/LR593886.1		1	8295	2020-02-03T00:00:00Z	ftp://ftp.ncbi.nlm.nih.gov/genomes/all/GCA/901/538/265/GCA_901538265.1_ASM90153826v1	ftp://ftp.ncbi.nlm.nih.gov/genomes/all/GCF/901/538/265/GCF_901538265.1_ASM90153826v1
Bacteroides caecimuris	Bacteria;FCB group;Bacteroidetes/Chlorobi group	I48	SAMN04621613	PRJNA317592	GCA_001688725.2	Complete	4.83993	42.6	chromosome:NZ_CP015401.2/CP015401.2		1	3792	2016-07-20T00:00:00Z		ftp://ftp.ncbi.nlm.nih.gov/genomes/all/GCF/001/688/725/GCF_001688725.2_ASM168872v2
Lentzea guizhouensis	Bacteria;Terrabacteria group;Actinomycetota	DHS C013	SAMN05369592	PRJNA328305	GCA_001701025.1	Complete	9.99787	70	chromosome:NZ_CP016793.1/CP016793.1		1	9437	2016-08-09T00:00:00Z		ftp://ftp.ncbi.nlm.nih.gov/genomes/all/GCF/001/701/025/GCF_001701025.1_ASM170102v1
Clostridium estertheticum subsp. estertheticum	Bacteria;Terrabacteria group;Bacillota	DSM 8809	SAMN04958870	PRJNA320887	GCA_001877035.1	Complete	4.78561	30.8806	chromosome:NZ_CP015756.1/CP015756.1; plasmid pDSM8809:NZ_CP015757.1/CP015757.1		2	4389	2016-11-14T00:00:00Z		ftp://ftp.ncbi.nlm.nih.gov/genomes/all/GCF/001/877/035/GCF_001877035.1_ASM187703v1
Poseidonibacter lekithochrous	Bacteria;Campylobacterota;Epsilonproteobacteria	DSM 100870	SAMN10884415	PRJNA521384	GCA_013283835.1	Complete	3.56867	28.5	chromosome:NZ_CP054052.1/CP054052.1		1	3312	2020-06-07T00:00:00Z	ftp://ftp.ncbi.nlm.nih.gov/genomes/all/GCA/013/283/835/GCA_013283835.1_ASM1328383v1	ftp://ftp.ncbi.nlm.nih.gov/genomes/all/GCF/013/283/835/GCF_013283835.1_ASM1328383v1
Thermus brockianus	Bacteria;Terrabacteria group;Deinococcota	SNM4-1	SAMD00442900	PRJDB12526	GCA_022846375.1	Complete	2.42392	66.7973	chromosome:NZ_AP025593.1/AP025593.1; plasmid pTbrSNM4-1b:NZ_AP025594.1/AP025594.1; plasmid pTbrSNM4-1c:NZ_AP025595.1/AP025595.1		3	2425	2022-02-25T23:03:00Z	ftp://ftp.ncbi.nlm.nih.gov/genomes/all/GCA/022/846/375/GCA_022846375.1_ASM2284637v1	ftp://ftp.ncbi.nlm.nih.gov/genomes/all/GCF/022/846/375/GCF_022846375.1_ASM2284637v1
Methanobacterium congolense	Archaea;Euryarchaeota;Methanomada group	Buetzberg	SAMEA4378819	PRJEB14599	GCA_900095295.1	Complete	2.46957	38.4824	chromosome I:NZ_LT607756.1/LT607756.1; plasmid II:NZ_LT607757.1/LT607757.1		2	2324	2016-09-08T00:00:00Z	ftp://ftp.ncbi.nlm.nih.gov/genomes/all/GCA/900/095/295/GCA_900095295.1_MCBB	ftp://ftp.ncbi.nlm.nih.gov/genomes/all/GCF/900/095/295/GCF_900095295.1_MCBB
Corynebacterium crudilactis	Bacteria;Terrabacteria group;Actinomycetota	JZ16	SAMN04990137	PRJNA321311	GCA_001643015.1	Complete	3.21729	51.76	chromosome:NZ_CP015622.1/CP015622.1; plasmid pCRULAC1:NZ_CP015623.1/CP015623.1; plasmid pCRULAC2:NZ_CP015624.1/CP015624.1		3	2838	2016-05-13T00:00:00Z		ftp://ftp.ncbi.nlm.nih.gov/genomes/all/GCF/001/643/015/GCF_001643015.1_ASM164301v1
Halodesulfurarchaeum formicicum	Archaea;Euryarchaeota;Stenosarchaea group	HSR6	SAMN05363636	PRJNA328078	GCA_001886955.1	Complete	2.08595	63.6	chromosome:NZ_CP016804.1/CP016804.1		1	2125	2016-11-28T00:00:00Z		ftp://ftp.ncbi.nlm.nih.gov/genomes/all/GCF/001/886/955/GCF_001886955.1_ASM188695v1
