## Supplementary Tables S1 to S4 for "Compensatory evolution facilitates loss of *prfB* autoregulation in *Pseudomonas fluorescens* SBW25" (part 2 of 3)

### Sheet: Supp Table2. Species full (continued)
Microbial genomes downloaded from NCBI genome dataset filtered with (i) Reference genomes, (ii) Annotated genomes, (iii) Assembly level: "Complete" level at 04.2023
Neomicrococcus aestuarii	Bacteria;Terrabacteria group;Actinomycetota	B18	SAMN05728458	PRJNA341787	GCA_001887245.1	Complete	2.66784	59.1	chromosome:NZ_CP018135.1/CP018135.1		1	2321	2016-11-29T00:00:00Z		ftp://ftp.ncbi.nlm.nih.gov/genomes/all/GCF/001/887/245/GCF_001887245.1_ASM188724v1
Microbacterium paludicola	Bacteria;Terrabacteria group;Actinomycetota	CC3	SAMN06019996	PRJNA353763	GCA_001887285.1	Complete	3.41083	70.1	chromosome:NZ_CP018134.1/CP018134.1		1	3184	2016-11-29T00:00:00Z		ftp://ftp.ncbi.nlm.nih.gov/genomes/all/GCF/001/887/285/GCF_001887285.1_ASM188728v1
Agromyces aureus	Bacteria;Terrabacteria group;Actinomycetota	AR33	SAMN04283684	PRJNA302856	GCA_001660485.1	Complete	4.37312	70.4	chromosome:NZ_CP013979.1/CP013979.1		1	3915	2016-06-09T00:00:00Z		ftp://ftp.ncbi.nlm.nih.gov/genomes/all/GCF/001/660/485/GCF_001660485.1_ASM166048v1
Syntrophotalea acetylenica	Bacteria;Thermodesulfobacteriota;Desulfuromonadia	DSM 3247	SAMN04909702	PRJNA319824	GCA_001887715.1	Chromosome	3.17636	57.4	chromosome:NZ_CP015518.1/CP015518.1		1	2820	2016-11-30T00:00:00Z		ftp://ftp.ncbi.nlm.nih.gov/genomes/all/GCF/001/887/715/GCF_001887715.1_ASM188771v1
Methanohalophilus portucalensis	Archaea;Euryarchaeota;Stenosarchaea group	FDF-1T	SAMN05908879	PRJNA348536	GCA_002761295.1	Chromosome	2.08498	42	chromosome:NZ_CP017881.1/CP017881.1		1	2080	2017-11-07T00:00:00Z		ftp://ftp.ncbi.nlm.nih.gov/genomes/all/GCF/002/761/295/GCF_002761295.1_ASM276129v1
Candidatus Fukatsuia symbiotica	Bacteria;Pseudomonadota;Gammaproteobacteria	5D	SAMN07168131	PRJNA388070	GCA_003122425.1	Complete	3.13159	43.7853	chromosome:NZ_CP021659.1/CP021659.1; plasmid p5D_Fsymbiotica-1:NZ_CP021660.1/CP021660.1; plasmid p5D_Fsymbiotica-2:NZ_CP021661.1/CP021661.1; plasmid p5D_Fsymbiotica-3:NZ_CP021662.1/CP021662.1		4	2620	2018-05-14T00:00:00Z		ftp://ftp.ncbi.nlm.nih.gov/genomes/all/GCF/003/122/425/GCF_003122425.1_ASM312242v1
Bifidobacterium lemurum	Bacteria;Terrabacteria group;Actinomycetota	DSM 28807	SAMN16365387	PRJNA666152	GCA_014898175.1	Complete	2.9651	62.7	chromosome:NZ_CP062948.1/CP062948.1		1	2281	2020-10-20T00:00:00Z	ftp://ftp.ncbi.nlm.nih.gov/genomes/all/GCA/014/898/175/GCA_014898175.1_ASM1489817v1	ftp://ftp.ncbi.nlm.nih.gov/genomes/all/GCF/014/898/175/GCF_014898175.1_ASM1489817v1
Planktothrix tepida	Bacteria;Terrabacteria group;Cyanobacteriota/Melainabacteria group	PCC9214	SAMEA7326075	PRJEB40445	GCA_904830955.1	Chromosome	6.79192	39.4858	chromosome I:NZ_LR882970.1/LR882970.1; plasmid p1:NZ_LR882971.1/LR882971.1; plasmid p2:NZ_LR882972.1/LR882972.1	CAJGVA01	5	5634	2022-06-22T00:00:00Z	ftp://ftp.ncbi.nlm.nih.gov/genomes/all/GCA/904/830/955/GCA_904830955.1_P._tepida_PCC9214	ftp://ftp.ncbi.nlm.nih.gov/genomes/all/GCF/904/830/955/GCF_904830955.1_P._tepida_PCC9214
Leeuwenhoekiella palythoae	Bacteria;FCB group;Bacteroidetes/Chlorobi group	F5	SAMN21876824	PRJNA766805	GCA_020310025.1	Complete	3.99477	39.9	chromosome:NZ_CP084318.1/CP084318.1		1	3375	2021-10-06T00:00:00Z	ftp://ftp.ncbi.nlm.nih.gov/genomes/all/GCA/020/310/025/GCA_020310025.1_ASM2031002v1	ftp://ftp.ncbi.nlm.nih.gov/genomes/all/GCF/020/310/025/GCF_020310025.1_ASM2031002v1
Cruoricaptor ignavus	Bacteria;FCB group;Bacteroidetes/Chlorobi group	M1214	SAMN16424887	PRJNA668829	GCA_014961145.1	Complete	2.12034	45.2	chromosome:NZ_CP063145.1/CP063145.1		1	2001	2020-10-27T00:00:00Z	ftp://ftp.ncbi.nlm.nih.gov/genomes/all/GCA/014/961/145/GCA_014961145.1_ASM1496114v1	ftp://ftp.ncbi.nlm.nih.gov/genomes/all/GCF/014/961/145/GCF_014961145.1_ASM1496114v1
Chryseobacterium carnipullorum	Bacteria;FCB group;Bacteroidetes/Chlorobi group	G0188	SAMN10343188	PRJNA498534	GCA_003815695.1	Complete	5.45907	37.1	chromosome:NZ_CP033920.1/CP033920.1		1	4856	2018-11-25T00:00:00Z		ftp://ftp.ncbi.nlm.nih.gov/genomes/all/GCF/003/815/695/GCF_003815695.1_ASM381569v1
Paraburkholderia terricola	Bacteria;Pseudomonadota;Betaproteobacteria	mHS1	SAMN07985400	PRJNA417370	GCA_003330825.1	Complete	7.11804	63.6711	chromosome mHS1_A:NZ_CP024941.1/CP024941.1; chromosome mHS1_B:NZ_CP024942.1/CP024942.1		2	6225	2018-07-20T00:00:00Z		ftp://ftp.ncbi.nlm.nih.gov/genomes/all/GCF/003/330/825/GCF_003330825.1_ASM333082v1
Streptomyces phaeoluteigriseus	Bacteria;Terrabacteria group;Actinomycetota	Qhu-M197	SAMN29051995	PRJNA849380	GCA_023923245.1	Complete	9.11845	71.5687	chromosome:NZ_CP099468.1/CP099468.1; plasmid unnamed1:NZ_CP099469.1/CP099469.1; plasmid unnamed2:NZ_CP099470.1/CP099470.1		3	7650	2022-06-27T00:00:00Z	ftp://ftp.ncbi.nlm.nih.gov/genomes/all/GCA/023/923/245/GCA_023923245.1_ASM2392324v1	ftp://ftp.ncbi.nlm.nih.gov/genomes/all/GCF/023/923/245/GCF_023923245.1_ASM2392324v1
Jeotgalicoccus saudimassiliensis	Bacteria;Terrabacteria group;Bacillota	13MG44_air	SAMEA2659318	PRJEB5506	GCA_000756715.2	Chromosome	2.19106	42.6	chromosome:NZ_CCSE01000001.1/CCSE01000001.1	CCSE01	1	2132	2014-09-05T00:00:00Z	ftp://ftp.ncbi.nlm.nih.gov/genomes/all/GCA/000/756/715/GCA_000756715.2_PRJEB5505_assembly_1	ftp://ftp.ncbi.nlm.nih.gov/genomes/all/GCF/000/756/715/GCF_000756715.1_PRJEB5505_assembly_1
Pyrococcus kukulkanii	Archaea;Euryarchaeota;Thermococci	NCB100	SAMN03323778	PRJNA274214	GCA_001577775.1	Complete	1.97713	44.6	chromosome:NZ_CP010835.1/CP010835.1		1	2152	2016-02-29T00:00:00Z		ftp://ftp.ncbi.nlm.nih.gov/genomes/all/GCF/001/577/775/GCF_001577775.1_ASM157777v1
Vibrio quintilis	Bacteria;Pseudomonadota;Gammaproteobacteria	CECT 7734	SAMD00393693	PRJDB11924	GCA_024529975.1	Chromosome	5.85027	45.7938	chromosome 2:NZ_AP024898.1/AP024898.1; plasmid pCECT9189-1:NZ_AP024899.1/AP024899.1		3	5081	2022-07-13T00:00:00Z		ftp://ftp.ncbi.nlm.nih.gov/genomes/all/GCF/024/529/975/GCF_024529975.1_ASM2452997v1
Mycolicibacterium diernhoferi	Bacteria;Terrabacteria group;Actinomycetota	ATCC 19340	SAMN20254259	PRJNA747101	GCA_019456655.1	Complete	5.9985	67.9	chromosome:NZ_CP080332.1/CP080332.1		1	5585	2021-08-06T00:00:00Z	ftp://ftp.ncbi.nlm.nih.gov/genomes/all/GCA/019/456/655/GCA_019456655.1_ASM1945665v1	ftp://ftp.ncbi.nlm.nih.gov/genomes/all/GCF/019/456/655/GCF_019456655.1_ASM1945665v1
Paenibacillus xylanexedens	Bacteria;Terrabacteria group;Bacillota	PAMC 22703	SAMN06109053	PRJNA356199	GCA_001908275.1	Complete	7.09824	45.9881	chromosome:NZ_CP018620.1/CP018620.1; plasmid unnamed:NZ_CP018621.1/CP018621.1		2	5955	2016-12-19T00:00:00Z		ftp://ftp.ncbi.nlm.nih.gov/genomes/all/GCF/001/908/275/GCF_001908275.1_ASM190827v1
Methanothermobacter wolfeii	Archaea;Euryarchaeota;Methanomada group	DSM 2970	SAMN30825859	PRJNA622823	GCA_025397995.1	Complete	1.7067	48.7	chromosome:NZ_CP104550.1/CP104550.1		1	1817	2022-09-24T00:00:00Z		ftp://ftp.ncbi.nlm.nih.gov/genomes/all/GCF/025/397/995/GCF_025397995.1_ASM2539799v1
Kiritimatiella glycovorans	Bacteria;PVC group;Kiritimatiellota	L21-Fru-AB	SAMN03329217	PRJNA274602	GCA_001017655.1	Complete	2.94972	63.3	chromosome:NZ_CP010904.1/CP010904.1		1	2379	2015-06-02T00:00:00Z		ftp://ftp.ncbi.nlm.nih.gov/genomes/all/GCF/001/017/655/GCF_001017655.1_ASM101765v1
Anaplasma ovis str. Haibei	Bacteria;Pseudomonadota;Alphaproteobacteria	Haibei	SAMN02739299	PRJNA178515	GCA_002214625.2	Complete	1.21467	48.9	chromosome:NZ_CP015994.1/CP015994.2		1	945	2017-07-05T00:00:00Z		ftp://ftp.ncbi.nlm.nih.gov/genomes/all/GCF/002/214/625/GCF_002214625.1_ASM221462v2
Thauera chlorobenzoica	Bacteria;Pseudomonadota;Betaproteobacteria	3CB1	SAMN06117593	PRJNA340223	GCA_001922305.1	Complete	3.73551	67.3	chromosome:NZ_CP018839.1/CP018839.1		1	3375	2016-12-27T00:00:00Z		ftp://ftp.ncbi.nlm.nih.gov/genomes/all/GCF/001/922/305/GCF_001922305.1_ASM192230v1
Cytobacillus solani	Bacteria;Terrabacteria group;Bacillota	F27	SAMN22304402	PRJNA770896	GCA_023823875.1	Complete	5.45336	37.3924	chromosome:NZ_CP085712.1/CP085712.1; plasmid unnamed:NZ_CP085713.1/CP085713.1		2	5237	2022-06-21T00:00:00Z	ftp://ftp.ncbi.nlm.nih.gov/genomes/all/GCA/023/823/875/GCA_023823875.1_ASM2382387v1	ftp://ftp.ncbi.nlm.nih.gov/genomes/all/GCF/023/823/875/GCF_023823875.1_ASM2382387v1
Ndongobacter massiliensis	Bacteria;Terrabacteria group;Bacillota	Marseille-P3170T	SAMEA4555317	PRJEB18029	GCA_900120375.1	Complete	1.86488	49.7	chromosome contig00001:NZ_LT635480.1/LT635480.1		1	1663	2016-11-22T23:57:00Z	ftp://ftp.ncbi.nlm.nih.gov/genomes/all/GCA/900/120/375/GCA_900120375.1_PRJEB18029	ftp://ftp.ncbi.nlm.nih.gov/genomes/all/GCF/900/120/375/GCF_900120375.1_PRJEB18029
Neptunomonas phycophila	Bacteria;Pseudomonadota;Gammaproteobacteria	Scap09	SAMN12071509	PRJNA549111	GCA_013394205.1	Chromosome	3.97647	45.5	chromosome:NZ_CP041336.1/CP041336.1		1	3553	2020-07-08T00:00:00Z	ftp://ftp.ncbi.nlm.nih.gov/genomes/all/GCA/013/394/205/GCA_013394205.1_ASM1339420v1	ftp://ftp.ncbi.nlm.nih.gov/genomes/all/GCF/013/394/205/GCF_013394205.1_ASM1339420v1
Pajaroellobacter abortibovis	Bacteria;Myxococcota;Polyangia	BTF92-0548A/99-0131	SAMN05433522	PRJNA330989	GCA_001931505.1	Chromosome	1.82163	47.5	chromosome:NZ_CP016908.1/CP016908.1		1	1613	2017-01-04T00:00:00Z		ftp://ftp.ncbi.nlm.nih.gov/genomes/all/GCF/001/931/505/GCF_001931505.1_ASM193150v1
Wolbachia endosymbiont of Folsomia candida	Bacteria;Pseudomonadota;Alphaproteobacteria	Berlin	SAMN04229547	PRJNA300838	GCA_001931755.2	Complete	1.80163	34.4	chromosome:NZ_CP015510.2/CP015510.2		1	1590	2017-01-04T00:00:00Z		ftp://ftp.ncbi.nlm.nih.gov/genomes/all/GCF/001/931/755/GCF_001931755.2_ASM193175v2
Weissella jogaejeotgali	Bacteria;Terrabacteria group;Bacillota	FOL01	SAMN04193338	PRJNA299085	GCA_001932615.1	Complete	2.14954	38.8049	chromosome:NZ_CP014332.1/CP014332.1; plasmid pFOL01:NZ_CP014333.1/CP014333.1		2	2005	2017-01-04T00:00:00Z		ftp://ftp.ncbi.nlm.nih.gov/genomes/all/GCF/001/932/615/GCF_001932615.1_ASM193261v1
Borreliella mayonii	Bacteria;Spirochaetota;Spirochaetia	MN14-1539	SAMN04979182	PRJNA321302	GCA_001936295.1	Complete	1.30206	27.8283	chromosome:NZ_CP015796.1/CP015796.1; plasmid cp9:NZ_CP015962.1/CP015962.1; plasmid lp17:NZ_CP015803.1/CP015803.1; plasmid lp25:NZ_CP015804.1/CP015804.1; plasmid cp26:NZ_CP015797.1/CP015797.1; plasmid lp28-10:NZ_CP015805.1/CP015805.1; plasmid lp28-3:NZ_CP015806.1/CP015806.1; plasmid lp28-4:NZ_CP015807.1/CP015807.1; plasmid cp32-1:NZ_CP015798.1/CP015798.1; plasmid cp32-13:NZ_CP015799.1/CP015799.1; plasmid cp32-3:NZ_CP015800.1/CP015800.1; plasmid cp32-4:NZ_CP015801.1/CP015801.1; plasmid cp32-6:NZ_CP015802.1/CP015802.1; plasmid lp36:NZ_CP015808.1/CP015808.1; plasmid lp54:NZ_CP015809.1/CP015809.1		15	1166	2017-01-05T00:00:00Z		ftp://ftp.ncbi.nlm.nih.gov/genomes/all/GCF/001/936/295/GCF_001936295.1_ASM193629v1
Burkholderia humptydooensis	Bacteria;Pseudomonadota;Betaproteobacteria	FDAARGOS_899	SAMN13450429	PRJNA231221	GCA_016027455.1	Complete	7.28666	67.1361	chromosome 1:NZ_CP065686.1/CP065686.1; chromosome 2:NZ_CP065687.1/CP065687.1; plasmid unnamed:NZ_CP065685.1/CP065685.1		3	6209	2020-12-14T00:00:00Z	ftp://ftp.ncbi.nlm.nih.gov/genomes/all/GCA/016/027/455/GCA_016027455.1_ASM1602745v1	ftp://ftp.ncbi.nlm.nih.gov/genomes/all/GCF/016/027/455/GCF_016027455.1_ASM1602745v1
Neisseria arctica	Bacteria;Pseudomonadota;Betaproteobacteria	KH1503	SAMN24043412	PRJNA788950	GCA_022870905.1	Complete	2.37822	46.4	chromosome:NZ_CP091510.1/CP091510.1		1	2107	2022-04-11T00:00:00Z	ftp://ftp.ncbi.nlm.nih.gov/genomes/all/GCA/022/870/905/GCA_022870905.1_ASM2287090v1	ftp://ftp.ncbi.nlm.nih.gov/genomes/all/GCF/022/870/905/GCF_022870905.1_ASM2287090v1
Vibrio panuliri	Bacteria;Pseudomonadota;Gammaproteobacteria	JCM 19500	SAMD00167060	PRJDB8189	GCA_009938205.1	Complete	4.85594	45.1304	chromosome 1:NZ_AP019654.1/AP019654.1; chromosome 2:NZ_AP019655.1/AP019655.1; plasmid pVPan1:NZ_AP019656.1/AP019656.1		3	4235	2020-01-06T23:02:00Z		ftp://ftp.ncbi.nlm.nih.gov/genomes/all/GCF/009/938/205/GCF_009938205.1_ASM993820v1
Corynebacterium aquilae DSM 44791	Bacteria;Terrabacteria group;Actinomycetota	S-613	SAMN02996496	PRJNA230273	GCA_001941445.1	Complete	2.92644	60.9	chromosome:NZ_CP009245.1/CP009245.1		1	2378	2017-01-10T00:00:00Z		ftp://ftp.ncbi.nlm.nih.gov/genomes/all/GCF/001/941/445/GCF_001941445.1_ASM194144v1
Corynebacterium frankenforstense DSM 45800	Bacteria;Terrabacteria group;Actinomycetota	ST18	SAMN02991553	PRJNA232093	GCA_001941485.1	Complete	2.60415	71.5	chromosome:NZ_CP009247.1/CP009247.1		1	2163	2017-01-10T00:00:00Z		ftp://ftp.ncbi.nlm.nih.gov/genomes/all/GCF/001/941/485/GCF_001941485.1_ASM194148v1
Corynebacterium sphenisci DSM 44792	Bacteria;Terrabacteria group;Actinomycetota	DSM 44792	SAMN02996499	PRJNA232092	GCA_001941505.1	Complete	2.5948	74.7	chromosome:NZ_CP009248.1/CP009248.1		1	2261	2017-01-10T00:00:00Z		ftp://ftp.ncbi.nlm.nih.gov/genomes/all/GCF/001/941/505/GCF_001941505.1_ASM194150v1
Corynebacterium phocae	Bacteria;Terrabacteria group;Actinomycetota	M408/89/1	SAMN02996498	PRJNA242582	GCA_001941565.1	Complete	2.79188	58.7758	chromosome:NZ_CP009249.1/CP009249.1; plasmid pCpho:NZ_CP009250.1/CP009250.1		2	2409	2017-01-10T00:00:00Z		ftp://ftp.ncbi.nlm.nih.gov/genomes/all/GCF/001/941/565/GCF_001941565.1_ASM194156v1
Massilia putida	Bacteria;Pseudomonadota;Betaproteobacteria	6NM-7	SAMN06191485	PRJNA359387	GCA_001941825.1	Complete	7.52302	65.5009	chromosome:NZ_CP019038.1/CP019038.1; plasmid unnamed1:NZ_CP019036.1/CP019036.1; plasmid unnamed2:NZ_CP019037.1/CP019037.1		3	6422	2017-01-10T00:00:00Z		ftp://ftp.ncbi.nlm.nih.gov/genomes/all/GCF/001/941/825/GCF_001941825.1_ASM194182v1
Gramella flava JLT2011	Bacteria;FCB group;Bacteroidetes/Chlorobi group	JLT2011	SAMN05231554	PRJNA325700	GCA_001951155.1	Complete	4.00787	42.1	chromosome:NZ_CP016359.1/CP016359.1		1	3497	2017-01-13T00:00:00Z		ftp://ftp.ncbi.nlm.nih.gov/genomes/all/GCF/001/951/155/GCF_001951155.1_ASM195115v1
Ezakiella massiliensis	Bacteria;Terrabacteria group;Bacillota	Marseille-P2951T	SAMEA4554850	PRJEB15652	GCA_900120165.1	Complete	1.74178	36.7	chromosome contig00001:NZ_LT635475.1/LT635475.1		1	1572	2016-11-22T23:56:00Z	ftp://ftp.ncbi.nlm.nih.gov/genomes/all/GCA/900/120/165/GCA_900120165.1_PRJEB15652	ftp://ftp.ncbi.nlm.nih.gov/genomes/all/GCF/900/120/165/GCF_900120165.1_PRJEB15652
Parolsenella massiliensis	Bacteria;Terrabacteria group;Actinomycetota	Marseille-P3237T	SAMEA4555315	PRJEB18025	GCA_900143685.1	Chromosome	2.00931	65.4	chromosome scaffold00001:NZ_LT671675.1/LT671675.1		1	1729	2016-12-08T23:03:00Z	ftp://ftp.ncbi.nlm.nih.gov/genomes/all/GCA/900/143/685/GCA_900143685.1_PRJEB18025	ftp://ftp.ncbi.nlm.nih.gov/genomes/all/GCF/900/143/685/GCF_900143685.1_PRJEB18025
Lachnoclostridium phocaeense	Bacteria;Terrabacteria group;Bacillota	Marseille-P3177T	SAMEA4555314	PRJEB18024	GCA_900120345.1	Complete	3.50075	50.6	chromosome contig00001:NZ_LT635479.1/LT635479.1		1	3283	2016-11-22T23:56:00Z	ftp://ftp.ncbi.nlm.nih.gov/genomes/all/GCA/900/120/345/GCA_900120345.1_PRJEB18024	ftp://ftp.ncbi.nlm.nih.gov/genomes/all/GCF/900/120/345/GCF_900120345.1_PRJEB18024
Paludisphaera borealis	Bacteria;PVC group;Planctomycetota	PX4	SAMN06044225	PRJNA354242	GCA_001956985.1	Complete	7.6519	66.2465	chromosome:NZ_CP019082.1/CP019082.1; plasmid PALBO1:NZ_CP019083.1/CP019083.1; plasmid PALBO2:NZ_CP019084.1/CP019084.1		3	5768	2017-01-19T00:00:00Z		ftp://ftp.ncbi.nlm.nih.gov/genomes/all/GCF/001/956/985/GCF_001956985.1_ASM195698v1
[Arcobacter] porcinus	Bacteria;Campylobacterota;Epsilonproteobacteria	CCUG 56899	SAMN10884417	PRJNA521386	GCA_004299785.2	Complete	2.01822	27.2	chromosome:NZ_CP036246.2/CP036246.2		1	2015	2019-02-26T00:00:00Z		ftp://ftp.ncbi.nlm.nih.gov/genomes/all/GCF/004/299/785/GCF_004299785.2_ASM429978v2
Rhodoferax saidenbachensis	Bacteria;Pseudomonadota;Betaproteobacteria	DSM 22694	SAMN06130150	PRJNA361194	GCA_001955715.1	Complete	4.26485	60.9	chromosome:NZ_CP019239.1/CP019239.1		1	3943	2017-01-18T00:00:00Z		ftp://ftp.ncbi.nlm.nih.gov/genomes/all/GCF/001/955/715/GCF_001955715.1_ASM195571v1
Chryseobacterium indoltheticum	Bacteria;FCB group;Bacteroidetes/Chlorobi group	ATCC 27950	SAMN05421682	PRJNA498534	GCA_003815915.1	Complete	4.25389	34.3	chromosome:NZ_CP033929.1/CP033929.1		1	3824	2018-11-25T00:00:00Z		ftp://ftp.ncbi.nlm.nih.gov/genomes/all/GCF/003/815/915/GCF_003815915.1_ASM381591v1
Moraxella cuniculi	Bacteria;Pseudomonadota;Gammaproteobacteria	NCTC10297	SAMEA4040025	PRJEB6403	GCA_900637105.1	Complete	2.20287	44.2	chromosome 1:NZ_LR134343.1/LR134343.1		1	1932	2018-12-19T00:00:00Z	ftp://ftp.ncbi.nlm.nih.gov/genomes/all/GCA/900/637/105/GCA_900637105.1_48290_D02	ftp://ftp.ncbi.nlm.nih.gov/genomes/all/GCF/900/637/105/GCF_900637105.1_48290_D02
Natronorubrum daqingense	Archaea;Euryarchaeota;Stenosarchaea group	JX313	SAMN05417698	PRJNA329170	GCA_001971705.1	Complete	3.8358	61.337	chromosome:NZ_CP019327.1/CP019327.1; plasmid unnamed1:NZ_CP019328.1/CP019328.1; plasmid unnamed2:NZ_CP019329.1/CP019329.1; plasmid unnamed3:NZ_CP019330.1/CP019330.1		4	3708	2017-01-26T00:00:00Z		ftp://ftp.ncbi.nlm.nih.gov/genomes/all/GCF/001/971/705/GCF_001971705.1_ASM197170v1
Filimonas lacunae	Bacteria;FCB group;Bacteroidetes/Chlorobi group	NBRC 104114	SAMD00045010	PRJDB4450	GCA_002355595.1	Complete	7.8144	44	chromosome:NZ_AP017422.1/AP017422.1		1	6093	2016-05-23T23:03:00Z		ftp://ftp.ncbi.nlm.nih.gov/genomes/all/GCF/002/355/595/GCF_002355595.1_F._lacunae_YT21-2
Kroppenstedtia eburnea	Bacteria;Terrabacteria group;Bacillota	DSM 45196	SAMN13905711	PRJNA602730	GCA_013282215.1	Complete	3.565	54.1	chromosome:NZ_CP048103.1/CP048103.1		1	3352	2020-06-05T00:00:00Z	ftp://ftp.ncbi.nlm.nih.gov/genomes/all/GCA/013/282/215/GCA_013282215.1_ASM1328221v1	ftp://ftp.ncbi.nlm.nih.gov/genomes/all/GCF/013/282/215/GCF_013282215.1_ASM1328221v1
Thermofilum adornatum 1505	Archaea;TACK group;Thermoproteota	1505	SAMN03274240	PRJNA237279	GCA_000813245.1	Complete	1.75419	46.4	chromosome:NZ_CP007493.1/CP007493.1		1	1891	2015-01-02T00:00:00Z	ftp://ftp.ncbi.nlm.nih.gov/genomes/all/GCA/000/813/245/GCA_000813245.1_ASM81324v1	ftp://ftp.ncbi.nlm.nih.gov/genomes/all/GCF/000/813/245/GCF_000813245.1_ASM81324v1
Spiribacter curvatus	Bacteria;Pseudomonadota;Gammaproteobacteria	UAH-SP71	SAMN02603231	PRJNA203688	GCA_000485905.1	Complete	1.92663	63.9	chromosome:NC_022664.1/CP005990.1		1	1848	2013-10-29T00:00:00Z	ftp://ftp.ncbi.nlm.nih.gov/genomes/all/GCA/000/485/905/GCA_000485905.1_ASM48590v1	ftp://ftp.ncbi.nlm.nih.gov/genomes/all/GCF/000/485/905/GCF_000485905.1_ASM48590v1
Hymenobacter sedentarius	Bacteria;FCB group;Bacteroidetes/Chlorobi group	DG5B	SAMN04325376	PRJNA305453	GCA_001507645.1	Complete	4.86885	61	chromosome:NZ_CP013909.1/CP013909.1		1	3933	2016-01-08T00:00:00Z		ftp://ftp.ncbi.nlm.nih.gov/genomes/all/GCF/001/507/645/GCF_001507645.1_ASM150764v1
Campylobacter ornithocola	Bacteria;Campylobacterota;Epsilonproteobacteria	LMG 29815	SAMN10884421	PRJNA521390	GCA_013201605.1	Complete	1.64493	29.2	chromosome:NZ_CP053848.1/CP053848.1		1	1591	2020-06-01T00:00:00Z	ftp://ftp.ncbi.nlm.nih.gov/genomes/all/GCA/013/201/605/GCA_013201605.1_ASM1320160v1	ftp://ftp.ncbi.nlm.nih.gov/genomes/all/GCF/013/201/605/GCF_013201605.1_ASM1320160v1
Dehalogenimonas formicexedens	Bacteria;Terrabacteria group;Chloroflexota	NSZ-14	SAMN04881314	PRJNA319195	GCA_001953175.1	Complete	2.09279	54	chromosome:NZ_CP018258.1/CP018258.1		1	2093	2017-01-17T00:00:00Z		ftp://ftp.ncbi.nlm.nih.gov/genomes/all/GCF/001/953/175/GCF_001953175.1_ASM195317v1
Bacillus weihaiensis	Bacteria;Terrabacteria group;Bacillota	Alg07	SAMN05178567	PRJNA323409	GCA_001889165.1	Complete	4.36128	36.4944	chromosome:NZ_CP016020.1/CP016020.1; plasmid unnamed:NZ_CP016021.1/CP016021.1		2	4012	2016-12-05T00:00:00Z		ftp://ftp.ncbi.nlm.nih.gov/genomes/all/GCF/001/889/165/GCF_001889165.1_ASM188916v1
Achromobacter insolitus	Bacteria;Pseudomonadota;Betaproteobacteria	LCu2	SAMN11158136	PRJNA527706	GCA_008245125.1	Complete	6.42889	65.2	chromosome:NZ_CP038034.1/CP038034.1		1	5866	2019-09-03T00:00:00Z		ftp://ftp.ncbi.nlm.nih.gov/genomes/all/GCF/008/245/125/GCF_008245125.1_ASM824512v1
Lacinutrix venerupis	Bacteria;FCB group;Bacteroidetes/Chlorobi group	DOK2-8	SAMN06234633	PRJNA361535	GCA_001971745.1	Complete	3.1924	30.6	chromosome:NZ_CP019352.1/CP019352.1		1	2805	2017-01-26T00:00:00Z		ftp://ftp.ncbi.nlm.nih.gov/genomes/all/GCF/001/971/745/GCF_001971745.1_ASM197174v1
Proteiniphilum saccharofermentans	Bacteria;FCB group;Bacteroidetes/Chlorobi group	M3/6	SAMEA4373296	PRJEB15073	GCA_900095135.1	Complete	4.41496	43.6	chromosome I:NZ_LT605205.1/LT605205.1		1	3314	2017-01-26T00:00:00Z	ftp://ftp.ncbi.nlm.nih.gov/genomes/all/GCA/900/095/135/GCA_900095135.1_M36	ftp://ftp.ncbi.nlm.nih.gov/genomes/all/GCF/900/095/135/GCF_900095135.1_M36
Microbacterium aurum	Bacteria;Terrabacteria group;Actinomycetota	KACC 15219	SAMN06010969	PRJNA353137	GCA_001974985.1	Complete	3.42489	69.9	chromosome:NZ_CP018762.1/CP018762.1		1	3183	2017-01-30T00:00:00Z		ftp://ftp.ncbi.nlm.nih.gov/genomes/all/GCF/001/974/985/GCF_001974985.1_ASM197498v1
Salipiger abyssi	Bacteria;Pseudomonadota;Alphaproteobacteria	JLT2014	SAMN04562614	PRJNA315492	GCA_001975705.1	Complete	5.25907	65.6901	chromosome:NZ_CP015093.1/CP015093.1; plasmid pPABY1:NZ_CP015091.1/CP015091.1; plasmid pPABY2:NZ_CP015090.1/CP015090.1; plasmid pPABY3:NZ_CP015092.1/CP015092.1; plasmid pPABY4:NZ_CP015095.1/CP015095.1; plasmid pPABY5:NZ_CP015089.1/CP015089.1; plasmid pPABY6:NZ_CP015094.1/CP015094.1; plasmid pPABY7:NZ_CP015097.1/CP015097.1; plasmid pPABY8:NZ_CP015096.1/CP015096.1		9	5019	2017-01-30T00:00:00Z		ftp://ftp.ncbi.nlm.nih.gov/genomes/all/GCF/001/975/705/GCF_001975705.1_ASM197570v1
Acidihalobacter ferrooxydans	Bacteria;Pseudomonadota;Gammaproteobacteria	V8	SAMN06240324	PRJNA362495	GCA_001975725.1	Chromosome	3.44883	61.6	chromosome:NZ_CP019434.1/CP019434.1		1	3124	2017-01-30T00:00:00Z		ftp://ftp.ncbi.nlm.nih.gov/genomes/all/GCF/001/975/725/GCF_001975725.1_ASM197572v1
Lutibacter profundi	Bacteria;FCB group;Bacteroidetes/Chlorobi group	LP1	SAMN04299808	PRJNA304382	GCA_001543325.1	Complete	2.96698	29.8	chromosome:NZ_CP013355.1/CP013355.1		1	2575	2016-02-01T00:00:00Z		ftp://ftp.ncbi.nlm.nih.gov/genomes/all/GCF/001/543/325/GCF_001543325.1_ASM154332v1
Fuerstiella marisgermanici	Bacteria;PVC group;Planctomycetota	NH11	SAMN05726332	PRJNA341581	GCA_001983935.1	Complete	8.92048	55.9	chromosome:NZ_CP017641.1/CP017641.1		1	6215	2017-02-03T00:00:00Z		ftp://ftp.ncbi.nlm.nih.gov/genomes/all/GCF/001/983/935/GCF_001983935.1_ASM198393v1
Flavobacterium crassostreae	Bacteria;FCB group;Bacteroidetes/Chlorobi group	LPB0076	SAMN05695074	PRJNA340213	GCA_001831475.1	Complete	3.02732	36	chromosome:NZ_CP017688.1/CP017688.1		1	2603	2016-10-24T00:00:00Z		ftp://ftp.ncbi.nlm.nih.gov/genomes/all/GCF/001/831/475/GCF_001831475.1_ASM183147v1
Acinetobacter larvae	Bacteria;Pseudomonadota;Gammaproteobacteria	BRTC-1	SAMN05520995	PRJNA338199	GCA_001704115.1	Complete	3.7411	41.6	chromosome:NZ_CP016895.1/CP016895.1		1	3119	2016-08-12T00:00:00Z		ftp://ftp.ncbi.nlm.nih.gov/genomes/all/GCF/001/704/115/GCF_001704115.1_ASM170411v1
Spirosoma montaniterrae	Bacteria;FCB group;Bacteroidetes/Chlorobi group	DY10	SAMN04395154	PRJNA308406	GCA_001988955.1	Complete	5.79768	52.7	chromosome:NZ_CP014263.1/CP014263.1		1	4924	2017-02-06T00:00:00Z		ftp://ftp.ncbi.nlm.nih.gov/genomes/all/GCF/001/988/955/GCF_001988955.1_ASM198895v1
Cuniculiplasma divulgatum	Archaea;Candidatus Thermoplasmatota;Thermoplasmata	PM4 (=JCM 30641; =VKM B-2940)	SAMEA3719624	PRJEB12275	GCA_900090055.1	Complete	1.87892	37.2	chromosome I:NZ_LT719092.1/LT719092.1		1	1825	2017-01-31T00:00:00Z	ftp://ftp.ncbi.nlm.nih.gov/genomes/all/GCA/900/090/055/GCA_900090055.1_C.divulgatum_PM4	ftp://ftp.ncbi.nlm.nih.gov/genomes/all/GCF/900/090/055/GCF_900090055.1_C.divulgatum_PM4
Marinobacter salinus	Bacteria;Pseudomonadota;Gammaproteobacteria	Hb8	SAMN05920294	PRJNA349097	GCA_001854125.1	Complete	4.12101	55.9	chromosome:NZ_CP017715.1/CP017715.1		1	3729	2016-10-26T00:00:00Z		ftp://ftp.ncbi.nlm.nih.gov/genomes/all/GCF/001/854/125/GCF_001854125.1_ASM185412v1
Vibrio ruber	Bacteria;Pseudomonadota;Gammaproteobacteria	LMG 23124	SAMD00393696	PRJDB11924	GCA_024347115.1	Complete	4.68743	45.7923	chromosome 1:NZ_AP024905.1/AP024905.1; chromosome 2:NZ_AP024906.1/AP024906.1		2	3893	2022-07-13T00:00:00Z		ftp://ftp.ncbi.nlm.nih.gov/genomes/all/GCF/024/347/115/GCF_024347115.1_ASM2434711v1
Sedimentisphaera cyanobacteriorum	Bacteria;PVC group;Planctomycetota	L21-RPul-D3	SAMN06284442	PRJNA369350	GCA_001997385.1	Complete	2.95161	46.2	chromosome:NZ_CP019633.1/CP019633.1		1	2267	2017-02-14T00:00:00Z		ftp://ftp.ncbi.nlm.nih.gov/genomes/all/GCF/001/997/385/GCF_001997385.1_ASM199738v1
Rodentibacter heylii	Bacteria;Pseudomonadota;Gammaproteobacteria	G1	SAMN11618741	PRJNA542320	GCA_010587025.1	Complete	2.60764	40.2	chromosome:NZ_CP040863.1/CP040863.1		1	2413	2020-02-14T00:00:00Z	ftp://ftp.ncbi.nlm.nih.gov/genomes/all/GCA/010/587/025/GCA_010587025.1_ASM1058702v1	ftp://ftp.ncbi.nlm.nih.gov/genomes/all/GCF/010/587/025/GCF_010587025.1_ASM1058702v1
Tessaracoccus flavescens	Bacteria;Terrabacteria group;Actinomycetota	SST-39T	SAMN06245885	PRJNA362685	GCA_001998865.1	Complete	3.65077	68.264	chromosome:NZ_CP019607.1/CP019607.1; plasmid unnamed:NZ_CP019608.1/CP019608.1		2	3438	2017-02-14T00:00:00Z		ftp://ftp.ncbi.nlm.nih.gov/genomes/all/GCF/001/998/865/GCF_001998865.1_ASM199886v1
Pseudoalteromonas aliena	Bacteria;Pseudomonadota;Gammaproteobacteria	EH1	SAMN06298625	PRJNA371403	GCA_001999225.1	Complete	4.5947	39.1	chromosome:NZ_CP019628.1/CP019628.1		1	3900	2017-02-14T00:00:00Z		ftp://ftp.ncbi.nlm.nih.gov/genomes/all/GCF/001/999/225/GCF_001999225.1_ASM199922v1
Limihaloglobus sulfuriphilus	Bacteria;PVC group;Planctomycetota	SM-Chi-D1	SAMN06284589	PRJNA369380	GCA_001999965.1	Complete	3.86836	47	chromosome:NZ_CP019646.1/CP019646.1		1	2900	2017-02-15T00:00:00Z		ftp://ftp.ncbi.nlm.nih.gov/genomes/all/GCF/001/999/965/GCF_001999965.1_ASM199996v1
Infirmifilum uzonense	Archaea;TACK group;Thermoproteota	1807-2	SAMN03083278	PRJNA262459	GCA_000993805.1	Complete	1.61199	47.9	chromosome:NZ_CP009961.1/CP009961.1		1	1704	2015-05-07T00:00:00Z	ftp://ftp.ncbi.nlm.nih.gov/genomes/all/GCA/000/993/805/GCA_000993805.1_ASM99380v1	ftp://ftp.ncbi.nlm.nih.gov/genomes/all/GCF/000/993/805/GCF_000993805.1_ASM99380v1
Pseudorhizobium flavum	Bacteria;Pseudomonadota;Alphaproteobacteria	YW14	SAMEA104296051	PRJEB21840	GCA_902502825.2	Complete	4.74906	61.5097	chromosome 1:NZ_LR723670.1/LR723670.1; plasmid 2:NZ_LR723671.1/LR723671.1; plasmid 3:NZ_LR723672.1/LR723672.1; plasmid 4:NZ_LR723673.1/LR723673.1; plasmid 5:NZ_LR723674.1/LR723674.1		5	4424	2019-10-10T00:00:00Z	ftp://ftp.ncbi.nlm.nih.gov/genomes/all/GCA/902/502/825/GCA_902502825.2_E03_1.v3	ftp://ftp.ncbi.nlm.nih.gov/genomes/all/GCF/902/502/825/GCF_902502825.2_E03_1.v3
Erysipelothrix larvae	Bacteria;Terrabacteria group;Bacillota	LV19	SAMN04087214	PRJNA295643	GCA_001545095.1	Complete	2.51149	37.3961	chromosome:NZ_CP013213.1/CP013213.1; plasmid unnamed:NZ_CP013214.1/CP013214.1		2	2316	2016-02-02T00:00:00Z		ftp://ftp.ncbi.nlm.nih.gov/genomes/all/GCF/001/545/095/GCF_001545095.1_ASM154509v1
Desulforamulus ferrireducens	Bacteria;Terrabacteria group;Bacillota	GSS09	SAMN06311225	PRJNA371691	GCA_002005145.1	Complete	3.24018	45.4	chromosome:NZ_CP019698.1/CP019698.1		1	3025	2017-02-21T00:00:00Z		ftp://ftp.ncbi.nlm.nih.gov/genomes/all/GCF/002/005/145/GCF_002005145.1_ASM200514v1
Novibacillus thermophilus	Bacteria;Terrabacteria group;Bacillota	SG-1	SAMN06310877	PRJNA371390	GCA_002005165.1	Complete	3.62922	50.4	chromosome:NZ_CP019699.1/CP019699.1		1	3346	2017-02-21T00:00:00Z		ftp://ftp.ncbi.nlm.nih.gov/genomes/all/GCF/002/005/165/GCF_002005165.1_ASM200516v1
Shewanella psychrophila	Bacteria;Pseudomonadota;Gammaproteobacteria	WP2	SAMN04370084	PRJNA306925	GCA_002005305.1	Complete	6.35341	44.3	chromosome:NZ_CP014782.1/CP014782.1		1	5332	2017-02-21T00:00:00Z		ftp://ftp.ncbi.nlm.nih.gov/genomes/all/GCF/002/005/305/GCF_002005305.1_ASM200530v1
Virgibacillus dokdonensis	Bacteria;Terrabacteria group;Bacillota	21D	SAMN06052362	PRJNA354837	GCA_002849835.1	Complete	4.26352	36.6	chromosome:NZ_CP018622.1/CP018622.1		1	3797	2018-01-03T00:00:00Z		ftp://ftp.ncbi.nlm.nih.gov/genomes/all/GCF/002/849/835/GCF_002849835.1_ASM284983v1
Mycolicibacterium boenickei	Bacteria;Terrabacteria group;Actinomycetota	JCM 15653	SAMD00153197	PRJDB7717	GCA_010731295.1	Complete	6.58592	66.791	chromosome:NZ_AP022579.1/AP022579.1; plasmid pJCM15653:NZ_AP022580.1/AP022580.1		2	6227	2020-02-06T00:00:00Z	ftp://ftp.ncbi.nlm.nih.gov/genomes/all/GCA/010/731/295/GCA_010731295.1_ASM1073129v1	ftp://ftp.ncbi.nlm.nih.gov/genomes/all/GCF/010/731/295/GCF_010731295.1_ASM1073129v1
Neoasaia chiangmaiensis	Bacteria;Pseudomonadota;Alphaproteobacteria	NBRC 101099	SAMN04396918	PRJNA311264	GCA_002005465.1	Complete	3.40786	61.5	chromosome:NZ_CP014691.1/CP014691.1		1	3076	2017-02-22T00:00:00Z		ftp://ftp.ncbi.nlm.nih.gov/genomes/all/GCF/002/005/465/GCF_002005465.1_ASM200546v1
Clostridium felsineum DSM 794	Bacteria;Terrabacteria group;Bacillota	DSM 794	SAMN05170511	PRJNA322790	GCA_002006355.2	Complete	5.24219	30.0929	chromosome:NZ_CP096980.1/CP096980.1; plasmid p19:NZ_CP096982.1/CP096982.1; plasmid p337:NZ_CP096981.1/CP096981.1		3	4668	2022-05-03T00:00:00Z		ftp://ftp.ncbi.nlm.nih.gov/genomes/all/GCF/002/006/355/GCF_002006355.2_ASM200635v2
Anaerohalosphaera lusitana	Bacteria;PVC group;Planctomycetota	ST-NAGAB-D1	SAMN06284947	PRJNA369385	GCA_002007645.1	Complete	4.25097	52	chromosome:NZ_CP019791.1/CP019791.1		1	3377	2017-02-28T00:00:00Z		ftp://ftp.ncbi.nlm.nih.gov/genomes/all/GCF/002/007/645/GCF_002007645.1_ASM200764v1
Mycolicibacterium litorale	Bacteria;Terrabacteria group;Actinomycetota	JCM 17423	SAMD00153207	PRJDB7717	GCA_010731695.1	Complete	5.57951	68.9	chromosome:NZ_AP022586.1/AP022586.1		1	5256	2020-02-06T00:00:00Z	ftp://ftp.ncbi.nlm.nih.gov/genomes/all/GCA/010/731/695/GCA_010731695.1_ASM1073169v1	ftp://ftp.ncbi.nlm.nih.gov/genomes/all/GCF/010/731/695/GCF_010731695.1_ASM1073169v1
Komagataeibacter nataicola	Bacteria;Pseudomonadota;Alphaproteobacteria	RZS01	SAMN06368327	PRJNA371394	GCA_002009295.1	Complete	3.7603	61.4817	chromosome:NZ_CP019875.1/CP019875.1; plasmid pKNA01:NZ_CP019876.1/CP019876.1; plasmid pKNA02:NZ_CP019877.1/CP019877.1; plasmid pKNA03:NZ_CP019878.1/CP019878.1; plasmid pKNA04:NZ_CP019879.1/CP019879.1; plasmid pKNA05:NZ_CP019880.1/CP019880.1; plasmid pKNA06:NZ_CP019881.1/CP019881.1		7	3404	2017-03-02T00:00:00Z		ftp://ftp.ncbi.nlm.nih.gov/genomes/all/GCF/002/009/295/GCF_002009295.1_ASM200929v1
Mycobacteroides salmoniphilum	Bacteria;Terrabacteria group;Actinomycetota	DSM 43276	SAMN07807803	PRJNA414709	GCA_004924335.1	Complete	4.7767	64.3	chromosome:NZ_CP024633.1/CP024633.1		1	4526	2019-04-30T00:00:00Z		ftp://ftp.ncbi.nlm.nih.gov/genomes/all/GCF/004/924/335/GCF_004924335.1_ASM492433v1
Anaerococcus mediterraneensis	Bacteria;Terrabacteria group;Bacillota	Marseille-P2765T	SAMEA4555797	PRJEB15655	GCA_900128415.1	Complete	2.08021	34.6	chromosome contig00001:NZ_LT635772.1/LT635772.1		1	1954	2016-11-25T00:00:00Z	ftp://ftp.ncbi.nlm.nih.gov/genomes/all/GCA/900/128/415/GCA_900128415.1_PRJEB15655	ftp://ftp.ncbi.nlm.nih.gov/genomes/all/GCF/900/128/415/GCF_900128415.1_PRJEB15655
Campylobacter pinnipediorum subsp. pinnipediorum	Bacteria;Campylobacterota;Epsilonproteobacteria	RM17261	SAMN03737983	PRJNA284983	GCA_002021945.1	Complete	1.74411	30.4	chromosome:NZ_CP012547.1/CP012547.1		1	1727	2017-03-06T00:00:00Z		ftp://ftp.ncbi.nlm.nih.gov/genomes/all/GCF/002/021/945/GCF_002021945.1_ASM202194v1
Aeromicrobium choanae	Bacteria;Terrabacteria group;Actinomycetota	9H-4	SAMN06295964	PRJEB19586	GCA_900167475.1	Chromosome	3.42203	71	chromosome I:NZ_LT796768.1/LT796768.1		1	3283	2017-03-04T00:00:00Z	ftp://ftp.ncbi.nlm.nih.gov/genomes/all/GCA/900/167/475/GCA_900167475.1_IMG-taxon_2708742384_annotated_assembly	ftp://ftp.ncbi.nlm.nih.gov/genomes/all/GCF/900/167/475/GCF_900167475.1_IMG-taxon_2708742384_annotated_assembly
Malaciobacter marinus	Bacteria;Campylobacterota;Epsilonproteobacteria	JCM 15502	SAMN03737953	PRJNA284968	GCA_003544855.1	Complete	2.9171	27.2	chromosome:NZ_CP032101.1/CP032101.1		1	2748	2018-09-11T00:00:00Z		ftp://ftp.ncbi.nlm.nih.gov/genomes/all/GCF/003/544/855/GCF_003544855.1_ASM354485v1
Alkalitalea saponilacus	Bacteria;FCB group;Bacteroidetes/Chlorobi group	SC/BZ-SP2	SAMN07200443	PRJNA389474	GCA_002201795.1	Complete	4.77557	39.3	chromosome:NZ_CP021904.1/CP021904.1		1	3558	2017-06-20T00:00:00Z		ftp://ftp.ncbi.nlm.nih.gov/genomes/all/GCF/002/201/795/GCF_002201795.1_ASM220179v1
Chryseobacterium balustinum	Bacteria;FCB group;Bacteroidetes/Chlorobi group	KC_1863	SAMN10316127	PRJNA498534	GCA_003815995.1	Complete	4.97409	33.7695	chromosome:NZ_CP033934.1/CP033934.1; plasmid unnamed:NZ_CP033935.1/CP033935.1		2	4437	2018-11-25T00:00:00Z		ftp://ftp.ncbi.nlm.nih.gov/genomes/all/GCF/003/815/995/GCF_003815995.1_ASM381599v1
Mesobacillus jeotgali	Bacteria;Terrabacteria group;Bacillota	DSM 18226	SAMN07212156	PRJNA390043	GCA_002874535.1	Chromosome	4.70355	42.2	chromosome:NZ_CP025025.1/CP025025.1		1	4578	2017-12-06T00:00:00Z		ftp://ftp.ncbi.nlm.nih.gov/genomes/all/GCF/002/874/535/GCF_002874535.1_ASM287453v1
Phoenicibacter congonensis	Bacteria;Terrabacteria group;Actinomycetota	Marseille-P3241	SAMEA103910411	PRJEB19959	GCA_900169485.1	Complete	1.44796	43.4	chromosome contig00001:NZ_LT821227.1/LT821227.1		1	1196	2017-03-14T00:00:00Z	ftp://ftp.ncbi.nlm.nih.gov/genomes/all/GCA/900/169/485/GCA_900169485.1_PRJEB19959	ftp://ftp.ncbi.nlm.nih.gov/genomes/all/GCF/900/169/485/GCF_900169485.1_PRJEB19959
Thermocrinis minervae	Bacteria;Aquificota;Aquificae	DSM 19557	SAMN05444391	PRJEB18353	GCA_900142435.1	Chromosome	1.36792	44.5	chromosome I:NZ_LT670846.1/LT670846.1		1	1483	2016-12-02T00:00:00Z	ftp://ftp.ncbi.nlm.nih.gov/genomes/all/GCA/900/142/435/GCA_900142435.1_IMG-taxon_2698536703_annotated_assembly	ftp://ftp.ncbi.nlm.nih.gov/genomes/all/GCF/900/142/435/GCF_900142435.1_IMG-taxon_2698536703_annotated_assembly
Halomonas subglaciescola	Bacteria;Pseudomonadota;Gammaproteobacteria	ACAM 12	SAMN05878437	PRJEB18399	GCA_900142895.1	Chromosome	3.1102	60.8	chromosome I:NZ_LT670847.1/LT670847.1		1	2771	2016-12-02T00:00:00Z	ftp://ftp.ncbi.nlm.nih.gov/genomes/all/GCA/900/142/895/GCA_900142895.1_IMG-taxon_2698536942_annotated_assembly	ftp://ftp.ncbi.nlm.nih.gov/genomes/all/GCF/900/142/895/GCF_900142895.1_IMG-taxon_2698536942_annotated_assembly
Salegentibacter salegens	Bacteria;FCB group;Bacteroidetes/Chlorobi group	ACAM 48	SAMN05878281	PRJEB18407	GCA_900142975.1	Chromosome	4.0101	37.2	chromosome I:NZ_LT670848.1/LT670848.1		1	3464	2016-12-02T00:00:00Z	ftp://ftp.ncbi.nlm.nih.gov/genomes/all/GCA/900/142/975/GCA_900142975.1_IMG-taxon_2698536943_annotated_assembly	ftp://ftp.ncbi.nlm.nih.gov/genomes/all/GCF/900/142/975/GCF_900142975.1_IMG-taxon_2698536943_annotated_assembly
Spirosoma aerolatum	Bacteria;FCB group;Bacteroidetes/Chlorobi group	KACC 17939	SAMN06554014	PRJNA378888	GCA_002056795.1	Complete	7.9596	48.3	chromosome:NZ_CP020104.1/CP020104.1		1	6596	2017-03-21T00:00:00Z		ftp://ftp.ncbi.nlm.nih.gov/genomes/all/GCF/002/056/795/GCF_002056795.1_ASM205679v1
Tardiphaga robiniae	Bacteria;Pseudomonadota;Alphaproteobacteria	581	SAMN14403979	PRJNA329489	GCA_014189415.1	Complete	6.57127	61.3	chromosome:NZ_CP050292.1/CP050292.1		1	6014	2020-08-14T00:00:00Z	ftp://ftp.ncbi.nlm.nih.gov/genomes/all/GCA/014/189/415/GCA_014189415.1_ASM1418941v1	ftp://ftp.ncbi.nlm.nih.gov/genomes/all/GCF/014/189/415/GCF_014189415.1_ASM1418941v1
Spirosoma rigui	Bacteria;FCB group;Bacteroidetes/Chlorobi group	KCTC 12531	SAMN06554015	PRJNA378889	GCA_002067135.1	Complete	5.8284	54.4	chromosome:NZ_CP020105.1/CP020105.1		1	4679	2017-03-21T00:00:00Z		ftp://ftp.ncbi.nlm.nih.gov/genomes/all/GCF/002/067/135/GCF_002067135.1_ASM206713v1
Celeribacter ethanolicus	Bacteria;Pseudomonadota;Alphaproteobacteria	TSPH2	SAMN07267288	PRJNA391385	GCA_002407265.1	Complete	4.15744	61.2679	chromosome:NZ_CP022196.1/CP022196.1; plasmid unnamed:NZ_CP022197.1/CP022197.1		2	4046	2017-10-02T00:00:00Z		ftp://ftp.ncbi.nlm.nih.gov/genomes/all/GCF/002/407/265/GCF_002407265.1_ASM240726v1
Blattabacterium cuenoti	Bacteria;FCB group;Bacteroidetes/Chlorobi group	SHELFORDElat	SAMN15428934	PRJNA643811	GCA_014251295.1	Chromosome	0.637404	28	chromosome:NZ_CP059184.1/CP059184.1		1	588	2020-08-19T00:00:00Z	ftp://ftp.ncbi.nlm.nih.gov/genomes/all/GCA/014/251/295/GCA_014251295.1_ASM1425129v1	ftp://ftp.ncbi.nlm.nih.gov/genomes/all/GCF/014/251/295/GCF_014251295.1_ASM1425129v1
Nitrospira japonica	Bacteria;Nitrospirota;Nitrospiria	Genome sequencing of Nitrospira japonica strain NJ11	SAMEA17758918	PRJEB18128	GCA_900169565.1	Complete	4.08482	59	chromosome I:NZ_LT828648.1/LT828648.1		1	3664	2017-03-22T00:00:00Z	ftp://ftp.ncbi.nlm.nih.gov/genomes/all/GCA/900/169/565/GCA_900169565.1_NSJP_Ch1	ftp://ftp.ncbi.nlm.nih.gov/genomes/all/GCF/900/169/565/GCF_900169565.1_NSJP_Ch1
Halomicronema hongdechloris C2206	Bacteria;Terrabacteria group;Cyanobacteriota/Melainabacteria group	C2206	SAMN03466112	PRJNA280640	GCA_002075285.3	Complete	5.57784	54.6	chromosome:NZ_CP021983.2/CP021983.2		1	5013	2017-06-22T00:00:00Z		ftp://ftp.ncbi.nlm.nih.gov/genomes/all/GCF/002/075/285/GCF_002075285.3_ASM207528v3
Shewanella japonica	Bacteria;Pseudomonadota;Gammaproteobacteria	KCTC 22435	SAMN06628905	PRJNA380174	GCA_002075795.1	Complete	4.97568	40.8	chromosome:NZ_CP020472.1/CP020472.1		1	4076	2017-03-31T00:00:00Z		ftp://ftp.ncbi.nlm.nih.gov/genomes/all/GCF/002/075/795/GCF_002075795.1_ASM207579v1
Ferroplasma acidiphilum	Archaea;Candidatus Thermoplasmatota;Thermoplasmata	Y	SAMN03952737	PRJNA316151	GCA_002078355.1	Complete	1.82694	36.5	chromosome:NZ_CP015363.1/CP015363.1		1	1793	2017-04-04T00:00:00Z		ftp://ftp.ncbi.nlm.nih.gov/genomes/all/GCF/002/078/355/GCF_002078355.1_ASM207835v1
Mycobacterium paraintracellulare	Bacteria;Terrabacteria group;Actinomycetota	M011	SAMD00258728	PRJDB10771	GCA_016756055.1	Complete	5.35761	68.0876	chromosome:NZ_AP024251.1/AP024251.1; plasmid pM011:NZ_AP024252.1/AP024252.1		2	4889	2020-12-26T00:00:00Z	ftp://ftp.ncbi.nlm.nih.gov/genomes/all/GCA/016/756/055/GCA_016756055.1_ASM1675605v1	ftp://ftp.ncbi.nlm.nih.gov/genomes/all/GCF/016/756/055/GCF_016756055.1_ASM1675605v1
Streptomyces gilvosporeus	Bacteria;Terrabacteria group;Actinomycetota	F607	SAMN06323804	PRJNA374466	GCA_002082195.1	Complete	8.4823	71	chromosome:NZ_CP020569.1/CP020569.1		1	7276	2017-04-10T00:00:00Z		ftp://ftp.ncbi.nlm.nih.gov/genomes/all/GCF/002/082/195/GCF_002082195.1_ASM208219v1
Kitasatospora albolonga	Bacteria;Terrabacteria group;Actinomycetota	YIM 101047	SAMN06673333	PRJNA381279	GCA_002082585.1	Complete	8.02779	72	chromosome:NZ_CP020563.1/CP020563.1		1	6789	2017-04-10T00:00:00Z		ftp://ftp.ncbi.nlm.nih.gov/genomes/all/GCF/002/082/585/GCF_002082585.1_ASM208258v1
Mycolicibacterium celeriflavum	Bacteria;Terrabacteria group;Actinomycetota	JCM 18439	SAMD00153212	PRJDB7717	GCA_010731795.1	Complete	5.02425	66.9	chromosome:NZ_AP022591.1/AP022591.1		1	4691	2020-02-06T00:00:00Z	ftp://ftp.ncbi.nlm.nih.gov/genomes/all/GCA/010/731/795/GCA_010731795.1_ASM1073179v1	ftp://ftp.ncbi.nlm.nih.gov/genomes/all/GCF/010/731/795/GCF_010731795.1_ASM1073179v1
Mycolicibacterium insubricum	Bacteria;Terrabacteria group;Actinomycetota	JCM 16366	SAMD00153202	PRJDB7717	GCA_010731615.1	Complete	4.57705	68.8	chromosome:NZ_AP022618.1/AP022618.1		1	4160	2020-02-06T00:00:00Z	ftp://ftp.ncbi.nlm.nih.gov/genomes/all/GCA/010/731/615/GCA_010731615.1_ASM1073161v1	ftp://ftp.ncbi.nlm.nih.gov/genomes/all/GCF/010/731/615/GCF_010731615.1_ASM1073161v1
Mycobacterium heidelbergense	Bacteria;Terrabacteria group;Actinomycetota	JCM 14842	SAMD00153194	PRJDB7717	GCA_010730745.1	Complete	5.05058	67.9	chromosome:NZ_AP022615.1/AP022615.1		1	4457	2020-02-06T00:00:00Z	ftp://ftp.ncbi.nlm.nih.gov/genomes/all/GCA/010/730/745/GCA_010730745.1_ASM1073074v1	ftp://ftp.ncbi.nlm.nih.gov/genomes/all/GCF/010/730/745/GCF_010730745.1_ASM1073074v1
Mycobacterium mantenii	Bacteria;Terrabacteria group;Actinomycetota	JCM 18113	SAMD00153211	PRJDB7717	GCA_010731775.1	Complete	6.18554	66.9	chromosome:NZ_AP022590.1/AP022590.1		1	5491	2020-02-06T00:00:00Z	ftp://ftp.ncbi.nlm.nih.gov/genomes/all/GCA/010/731/775/GCA_010731775.1_ASM1073177v1	ftp://ftp.ncbi.nlm.nih.gov/genomes/all/GCF/010/731/775/GCF_010731775.1_ASM1073177v1
Mycobacterium marseillense	Bacteria;Terrabacteria group;Actinomycetota	FLAC0026	SAMN07528776	PRJNA315990	GCA_002285715.1	Complete	5.28564	67.787	chromosome:NZ_CP023147.1/CP023147.1; plasmid pFLAC0026:NZ_CP023148.1/CP023148.1		2	4809	2017-09-05T00:00:00Z		ftp://ftp.ncbi.nlm.nih.gov/genomes/all/GCF/002/285/715/GCF_002285715.1_ASM228571v1
Mycolicibacterium moriokaense	Bacteria;Terrabacteria group;Actinomycetota	JCM 6375	SAMD00153165	PRJDB7717	GCA_010726085.1	Complete	6.22578	66	chromosome:NZ_AP022560.1/AP022560.1		1	5908	2020-02-06T00:00:00Z	ftp://ftp.ncbi.nlm.nih.gov/genomes/all/GCA/010/726/085/GCA_010726085.1_ASM1072608v1	ftp://ftp.ncbi.nlm.nih.gov/genomes/all/GCF/010/726/085/GCF_010726085.1_ASM1072608v1
Mycolicibacter minnesotensis	Bacteria;Terrabacteria group;Actinomycetota	JCM 17932	SAMD00153210	PRJDB7717	GCA_010731755.1	Complete	4.22405	67.1	chromosome:NZ_AP022589.1/AP022589.1		1	3750	2020-02-06T00:00:00Z	ftp://ftp.ncbi.nlm.nih.gov/genomes/all/GCA/010/731/755/GCA_010731755.1_ASM1073175v1	ftp://ftp.ncbi.nlm.nih.gov/genomes/all/GCF/010/731/755/GCF_010731755.1_ASM1073175v1
Mycobacterium noviomagense	Bacteria;Terrabacteria group;Actinomycetota	JCM 16367	SAMD00153203	PRJDB7717	GCA_010731635.1	Complete	4.7798	65.8	chromosome:NZ_AP022583.1/AP022583.1		1	4319	2020-02-06T00:00:00Z	ftp://ftp.ncbi.nlm.nih.gov/genomes/all/GCA/010/731/635/GCA_010731635.1_ASM1073163v1	ftp://ftp.ncbi.nlm.nih.gov/genomes/all/GCF/010/731/635/GCF_010731635.1_ASM1073163v1
Mycobacterium paraseoulense	Bacteria;Terrabacteria group;Actinomycetota	JCM 16952	SAMD00153204	PRJDB7717	GCA_010731655.1	Complete	6.08596	67.9	chromosome:NZ_AP022619.1/AP022619.1		1	5548	2020-02-06T00:00:00Z	ftp://ftp.ncbi.nlm.nih.gov/genomes/all/GCA/010/731/655/GCA_010731655.1_ASM1073165v1	ftp://ftp.ncbi.nlm.nih.gov/genomes/all/GCF/010/731/655/GCF_010731655.1_ASM1073165v1
Mycobacterium branderi	Bacteria;Terrabacteria group;Actinomycetota	JCM 12687	SAMD00153181	PRJDB7717	GCA_010728725.1	Complete	5.97962	66.5109	chromosome:NZ_AP022606.1/AP022606.1; plasmid pJCM12687:NZ_AP022607.1/AP022607.1		2	5636	2020-02-06T00:00:00Z	ftp://ftp.ncbi.nlm.nih.gov/genomes/all/GCA/010/728/725/GCA_010728725.1_ASM1072872v1	ftp://ftp.ncbi.nlm.nih.gov/genomes/all/GCF/010/728/725/GCF_010728725.1_ASM1072872v1
Mycobacterium shinjukuense	Bacteria;Terrabacteria group;Actinomycetota	JCM 14233	SAMD00153190	PRJDB7717	GCA_010730055.1	Complete	4.50402	67.8	chromosome:NZ_AP022575.1/AP022575.1		1	3722	2020-02-06T00:00:00Z	ftp://ftp.ncbi.nlm.nih.gov/genomes/all/GCA/010/730/055/GCA_010730055.1_ASM1073005v1	ftp://ftp.ncbi.nlm.nih.gov/genomes/all/GCF/010/730/055/GCF_010730055.1_ASM1073005v1
Mycolicibacterium parafortuitum	Bacteria;Terrabacteria group;Actinomycetota	JCM 6367	SAMD00153162	PRJDB7717	GCA_010725485.1	Complete	6.0442	68.4	chromosome:NZ_AP022598.1/AP022598.1		1	5595	2020-02-06T00:00:00Z	ftp://ftp.ncbi.nlm.nih.gov/genomes/all/GCA/010/725/485/GCA_010725485.1_ASM1072548v1	ftp://ftp.ncbi.nlm.nih.gov/genomes/all/GCF/010/725/485/GCF_010725485.1_ASM1072548v1
Rothia nasimurium	Bacteria;Terrabacteria group;Actinomycetota	E1706032	SAMN15235892	PRJNA639408	GCA_014217215.1	Complete	2.52622	59.2797	chromosome:NZ_CP056080.1/CP056080.1; plasmid unnamed1:NZ_CP056081.1/CP056081.1; plasmid unnamed2:NZ_CP056082.1/CP056082.1		3	2197	2020-08-17T00:00:00Z	ftp://ftp.ncbi.nlm.nih.gov/genomes/all/GCA/014/217/215/GCA_014217215.1_ASM1421721v1	ftp://ftp.ncbi.nlm.nih.gov/genomes/all/GCF/014/217/215/GCF_014217215.1_ASM1421721v1
Janibacter indicus	Bacteria;Terrabacteria group;Actinomycetota	YFY001	SAMN04226596	PRJNA300616	GCA_001889125.1	Complete	3.40119	71.2	chromosome:NZ_CP013290.1/CP013290.1		1	3214	2016-12-05T00:00:00Z		ftp://ftp.ncbi.nlm.nih.gov/genomes/all/GCF/001/889/125/GCF_001889125.1_ASM188912v1
Rouxiella badensis	Bacteria;Pseudomonadota;Gammaproteobacteria	SER3	SAMN14066751	PRJNA605459	GCA_011067265.1	Chromosome	5.08278	52.8	chromosome:NZ_CP049603.1/CP049603.1		1	4540	2020-03-08T00:00:00Z	ftp://ftp.ncbi.nlm.nih.gov/genomes/all/GCA/011/067/265/GCA_011067265.1_ASM1106726v1	ftp://ftp.ncbi.nlm.nih.gov/genomes/all/GCF/011/067/265/GCF_011067265.1_ASM1106726v1
Pseudomonas versuta	Bacteria;Pseudomonadota;Gammaproteobacteria	L10.10	SAMN04076495	PRJNA295629	GCA_001294575.1	Complete	5.14979	58.2	chromosome:NZ_CP012676.1/CP012676.1		1	4500	2015-09-18T00:00:00Z		ftp://ftp.ncbi.nlm.nih.gov/genomes/all/GCF/001/294/575/GCF_001294575.1_ASM129457v1
Pantoea deleyi	Bacteria;Pseudomonadota;Gammaproteobacteria	LMG24200	SAMN18103995	PRJNA705825	GCA_022647325.1	Complete	4.68222	57.7107	chromosome:NZ_CP071405.1/CP071405.1; plasmid Plas1:NZ_CP071406.1/CP071406.1; plasmid Plas2:NZ_CP071407.1/CP071407.1; plasmid Plas3:NZ_CP071408.1/CP071408.1		4	4199	2022-03-21T00:00:00Z	ftp://ftp.ncbi.nlm.nih.gov/genomes/all/GCA/022/647/325/GCA_022647325.1_ASM2264732v1	ftp://ftp.ncbi.nlm.nih.gov/genomes/all/GCF/022/647/325/GCF_022647325.1_ASM2264732v1
Mixta gaviniae	Bacteria;Pseudomonadota;Gammaproteobacteria	DSM 22758	SAMN08369925	PRJNA430362	GCA_002953195.1	Complete	4.52761	58	chromosome:NZ_CP026377.1/CP026377.1		1	3986	2018-02-04T00:00:00Z		ftp://ftp.ncbi.nlm.nih.gov/genomes/all/GCF/002/953/195/GCF_002953195.1_ASM295319v1
Cnuibacter physcomitrellae	Bacteria;Terrabacteria group;Actinomycetota	XA(T)	SAMN06622498	PRJNA379856	GCA_002096055.1	Complete	4.35165	70.8046	chromosome:NZ_CP020715.1/CP020715.1; plasmid unnamed1:NZ_CP020716.1/CP020716.1; plasmid unnamed2:NZ_CP020717.1/CP020717.1		3	4066	2017-04-18T00:00:00Z		ftp://ftp.ncbi.nlm.nih.gov/genomes/all/GCF/002/096/055/GCF_002096055.1_ASM209605v1
Halobacillus mangrovi	Bacteria;Terrabacteria group;Bacillota	KTB 131	SAMN06640208	PRJNA380285	GCA_002097535.1	Complete	4.1427	41.6	chromosome:NZ_CP020772.1/CP020772.1		1	3983	2017-04-18T00:00:00Z		ftp://ftp.ncbi.nlm.nih.gov/genomes/all/GCF/002/097/535/GCF_002097535.1_ASM209753v1
Burkholderia ubonensis subsp. mesacidophila	Bacteria;Pseudomonadota;Betaproteobacteria	ATCC 31433	SAMN06690200	PRJNA381873	GCA_002097715.1	Complete	7.84083	67.0758	chromosome 1:NZ_CP020737.1/CP020737.1; chromosome 2:NZ_CP020738.1/CP020738.1; chromosome 3:NZ_CP020739.1/CP020739.1; plasmid pATCC31433:NZ_CP020740.1/CP020740.1		4	6963	2017-04-18T00:00:00Z		ftp://ftp.ncbi.nlm.nih.gov/genomes/all/GCF/002/097/715/GCF_002097715.1_ASM209771v1
Staphylococcus lutrae	Bacteria;Terrabacteria group;Bacillota	ATCC 700373	SAMN06602281	PRJNA379140	GCA_002101335.1	Complete	2.53312	37.7	chromosome:NZ_CP020773.1/CP020773.1		1	2221	2017-04-20T00:00:00Z		ftp://ftp.ncbi.nlm.nih.gov/genomes/all/GCF/002/101/335/GCF_002101335.1_ASM210133v1
Pantoea alhagi	Bacteria;Pseudomonadota;Gammaproteobacteria	LTYR-11Z	SAMN06329872	PRJNA374633	GCA_002101395.1	Complete	4.3163	53.5399	chromosome:NZ_CP019706.1/CP019706.1; plasmid pPALTYR11Z:NZ_CP019707.1/CP019707.1		2	3884	2017-04-20T00:00:00Z		ftp://ftp.ncbi.nlm.nih.gov/genomes/all/GCF/002/101/395/GCF_002101395.1_ASM210139v1
Mycobacterium florentinum	Bacteria;Terrabacteria group;Actinomycetota	JCM 14740	SAMD00153192	PRJDB7717	GCA_010730355.1	Complete	6.21986	66.4	chromosome:NZ_AP022576.1/AP022576.1		1	5697	2020-02-06T00:00:00Z	ftp://ftp.ncbi.nlm.nih.gov/genomes/all/GCA/010/730/355/GCA_010730355.1_ASM1073035v1	ftp://ftp.ncbi.nlm.nih.gov/genomes/all/GCF/010/730/355/GCF_010730355.1_ASM1073035v1
Mycolicibacter hiberniae	Bacteria;Terrabacteria group;Actinomycetota	JCM 13571	SAMD00153186	PRJDB7717	GCA_010729485.1	Complete	4.39665	68.5	chromosome:NZ_AP022609.1/AP022609.1		1	3974	2020-02-06T00:00:00Z	ftp://ftp.ncbi.nlm.nih.gov/genomes/all/GCA/010/729/485/GCA_010729485.1_ASM1072948v1	ftp://ftp.ncbi.nlm.nih.gov/genomes/all/GCF/010/729/485/GCF_010729485.1_ASM1072948v1
Mycobacterium kubicae	Bacteria;Terrabacteria group;Actinomycetota	NJH_MKUB1	SAMN12910285	PRJNA575747	GCA_014263315.1	Chromosome	5.46348	66.278	chromosome:NZ_CP045081.1/CP045081.1; plasmid pNJH01:NZ_CP045082.1/CP045082.1; plasmid pNJH02:NZ_CP045083.1/CP045083.1		3	4978	2020-08-21T00:00:00Z	ftp://ftp.ncbi.nlm.nih.gov/genomes/all/GCA/014/263/315/GCA_014263315.1_ASM1426331v1	ftp://ftp.ncbi.nlm.nih.gov/genomes/all/GCF/014/263/315/GCF_014263315.1_ASM1426331v1
Mycolicibacter terrae	Bacteria;Terrabacteria group;Actinomycetota	NCTC10856	SAMEA4434518	PRJEB6403	GCA_900187145.1	Complete	4.53232	68.4	chromosome 1:NZ_LT906469.1/LT906469.1		1	4121	2017-08-15T00:00:00Z	ftp://ftp.ncbi.nlm.nih.gov/genomes/all/GCA/900/187/145/GCA_900187145.1_50818_H01	ftp://ftp.ncbi.nlm.nih.gov/genomes/all/GCF/900/187/145/GCF_900187145.1_50818_H01
Mycobacterium saskatchewanense	Bacteria;Terrabacteria group;Actinomycetota	JCM 13016	SAMD00153183	PRJDB7717	GCA_010729105.1	Complete	6.00892	68.3	chromosome:NZ_AP022573.1/AP022573.1		1	5406	2020-02-06T00:00:00Z	ftp://ftp.ncbi.nlm.nih.gov/genomes/all/GCA/010/729/105/GCA_010729105.1_ASM1072910v1	ftp://ftp.ncbi.nlm.nih.gov/genomes/all/GCF/010/729/105/GCF_010729105.1_ASM1072910v1
Mycolicibacterium fallax	Bacteria;Terrabacteria group;Actinomycetota	JCM 6405	SAMD00153171	PRJDB7717	GCA_010726955.1	Complete	4.15682	70.4	chromosome:NZ_AP022603.1/AP022603.1		1	3837	2020-02-06T00:00:00Z	ftp://ftp.ncbi.nlm.nih.gov/genomes/all/GCA/010/726/955/GCA_010726955.1_ASM1072695v1	ftp://ftp.ncbi.nlm.nih.gov/genomes/all/GCF/010/726/955/GCF_010726955.1_ASM1072695v1
Mycolicibacterium confluentis	Bacteria;Terrabacteria group;Actinomycetota	JCM 13671	SAMD00153189	PRJDB7717	GCA_010729895.1	Complete	5.87656	67.5	chromosome:NZ_AP022612.1/AP022612.1		1	5402	2020-02-06T00:00:00Z	ftp://ftp.ncbi.nlm.nih.gov/genomes/all/GCA/010/729/895/GCA_010729895.1_ASM1072989v1	ftp://ftp.ncbi.nlm.nih.gov/genomes/all/GCF/010/729/895/GCF_010729895.1_ASM1072989v1
Mycolicibacterium doricum	Bacteria;Terrabacteria group;Actinomycetota	JCM 12405	SAMD00153178	PRJDB7717	GCA_010728155.1	Complete	4.0294	67.5	chromosome:NZ_AP022605.1/AP022605.1		1	3706	2020-02-06T00:00:00Z	ftp://ftp.ncbi.nlm.nih.gov/genomes/all/GCA/010/728/155/GCA_010728155.1_ASM1072815v1	ftp://ftp.ncbi.nlm.nih.gov/genomes/all/GCF/010/728/155/GCF_010728155.1_ASM1072815v1
Mycobacterium conspicuum	Bacteria;Terrabacteria group;Actinomycetota	JCM 14738	SAMD00153191	PRJDB7717	GCA_010730195.1	Complete	6.23714	67.4	chromosome:NZ_AP022613.1/AP022613.1		1	5533	2020-02-06T00:00:00Z	ftp://ftp.ncbi.nlm.nih.gov/genomes/all/GCA/010/730/195/GCA_010730195.1_ASM1073019v1	ftp://ftp.ncbi.nlm.nih.gov/genomes/all/GCF/010/730/195/GCF_010730195.1_ASM1073019v1
Mycobacterium parmense	Bacteria;Terrabacteria group;Actinomycetota	JCM 14742	SAMD00153193	PRJDB7717	GCA_010730575.1	Complete	5.95291	68.4	chromosome:NZ_AP022614.1/AP022614.1		1	5303	2020-02-06T00:00:00Z	ftp://ftp.ncbi.nlm.nih.gov/genomes/all/GCA/010/730/575/GCA_010730575.1_ASM1073057v1	ftp://ftp.ncbi.nlm.nih.gov/genomes/all/GCF/010/730/575/GCF_010730575.1_ASM1073057v1
Mycobacterium lacus	Bacteria;Terrabacteria group;Actinomycetota	JCM 15657	SAMD00153198	PRJDB7717	GCA_010731535.1	Complete	5.09299	66.9	chromosome:NZ_AP022581.1/AP022581.1		1	4330	2020-02-06T00:00:00Z	ftp://ftp.ncbi.nlm.nih.gov/genomes/all/GCA/010/731/535/GCA_010731535.1_ASM1073153v1	ftp://ftp.ncbi.nlm.nih.gov/genomes/all/GCF/010/731/535/GCF_010731535.1_ASM1073153v1
Kocuria indica	Bacteria;Terrabacteria group;Actinomycetota	CE7	SAMN10829710	PRJNA517384	GCA_004328535.1	Complete	2.8426	68.6516	chromosome:NZ_CP035504.1/CP035504.1; plasmid pCE7:NZ_CP035505.1/CP035505.1		2	2435	2019-03-06T00:00:00Z		ftp://ftp.ncbi.nlm.nih.gov/genomes/all/GCF/004/328/535/GCF_004328535.1_ASM432853v1
Azospirillum oryzae	Bacteria;Pseudomonadota;Alphaproteobacteria	KACC 14407	SAMN15164507	PRJNA638015	GCA_013347285.1	Complete	6.80936	67.3059	chromosome:NZ_CP054619.1/CP054619.1; plasmid unnamed1:NZ_CP054615.1/CP054615.1; plasmid unnamed2:NZ_CP054616.1/CP054616.1; plasmid unnamed3:NZ_CP054617.1/CP054617.1; plasmid unnamed4:NZ_CP054618.1/CP054618.1; plasmid unnamed5:NZ_CP054620.1/CP054620.1; plasmid unnamed6:NZ_CP054621.1/CP054621.1; plasmid unnamed7:NZ_CP054622.1/CP054622.1		8	5925	2020-06-16T00:00:00Z	ftp://ftp.ncbi.nlm.nih.gov/genomes/all/GCA/013/347/285/GCA_013347285.1_ASM1334728v1	ftp://ftp.ncbi.nlm.nih.gov/genomes/all/GCF/013/347/285/GCF_013347285.1_ASM1334728v1
Allosphingosinicella indica	Bacteria;Pseudomonadota;Alphaproteobacteria	Dd16	SAMN06295910	PRJEB20448	GCA_900177405.1	Chromosome	2.80735	67	chromosome I:NZ_LT840185.1/LT840185.1		1	2743	2017-04-19T00:00:00Z	ftp://ftp.ncbi.nlm.nih.gov/genomes/all/GCA/900/177/405/GCA_900177405.1_IMG-taxon_2708742536_annotated_assembly	ftp://ftp.ncbi.nlm.nih.gov/genomes/all/GCF/900/177/405/GCF_900177405.1_IMG-taxon_2708742536_annotated_assembly
Paracoccus contaminans	Bacteria;Pseudomonadota;Alphaproteobacteria	RKI 16-01929T=LMG 29738T=CCM 8701T=CIP 111112T	SAMN06289119	PRJNA369557	GCA_002105555.1	Complete	3.03349	68.7279	chromosome:NZ_CP020612.1/CP020612.1; plasmid unnamed:NZ_CP020613.1/CP020613.1		2	2787	2017-04-24T00:00:00Z		ftp://ftp.ncbi.nlm.nih.gov/genomes/all/GCF/002/105/555/GCF_002105555.1_ASM210555v1
Mycolicibacillus koreensis	Bacteria;Terrabacteria group;Actinomycetota	JCM 19956	SAMD00153215	PRJDB7717	GCA_010731835.1	Complete	4.1557	69.3	chromosome:NZ_AP022594.1/AP022594.1		1	3903	2020-02-06T00:00:00Z	ftp://ftp.ncbi.nlm.nih.gov/genomes/all/GCA/010/731/835/GCA_010731835.1_ASM1073183v1	ftp://ftp.ncbi.nlm.nih.gov/genomes/all/GCF/010/731/835/GCF_010731835.1_ASM1073183v1
Neisseria canis	Bacteria;Pseudomonadota;Betaproteobacteria	NCTC10296	SAMEA3871785	PRJEB6403	GCA_900636765.1	Complete	2.56939	49.7	chromosome 1:NZ_LR134313.1/LR134313.1		1	2333	2018-12-19T00:00:00Z	ftp://ftp.ncbi.nlm.nih.gov/genomes/all/GCA/900/636/765/GCA_900636765.1_44503_A02	ftp://ftp.ncbi.nlm.nih.gov/genomes/all/GCF/900/636/765/GCF_900636765.1_44503_A02
Neisseria zoodegmatis	Bacteria;Pseudomonadota;Betaproteobacteria	NCTC12230	SAMEA4504057	PRJEB6403	GCA_900187305.1	Complete	2.55252	50.9	chromosome 1:NZ_LT906434.1/LT906434.1		1	2283	2017-08-15T00:00:00Z	ftp://ftp.ncbi.nlm.nih.gov/genomes/all/GCA/900/187/305/GCA_900187305.1_51470_F02	ftp://ftp.ncbi.nlm.nih.gov/genomes/all/GCF/900/187/305/GCF_900187305.1_51470_F02
Neisseria animaloris	Bacteria;Pseudomonadota;Betaproteobacteria	NCTC12227	SAMEA104210758	PRJEB6403	GCA_900638345.1	Complete	2.28394	49.5	chromosome 1:NZ_LR134516.1/LR134516.1		1	2034	2018-12-19T00:00:00Z	ftp://ftp.ncbi.nlm.nih.gov/genomes/all/GCA/900/638/345/GCA_900638345.1_57428_C01	ftp://ftp.ncbi.nlm.nih.gov/genomes/all/GCF/900/638/345/GCF_900638345.1_57428_C01
Sphingobacterium psychroaquaticum	Bacteria;FCB group;Bacteroidetes/Chlorobi group	SJ-25	SAMN11130262	PRJNA527186	GCA_004421025.1	Complete	4.39654	41.7	chromosome:NZ_CP038029.1/CP038029.1		1	3533	2019-03-27T00:00:00Z		ftp://ftp.ncbi.nlm.nih.gov/genomes/all/GCF/004/421/025/GCF_004421025.1_ASM442102v1
Xanthomonas phaseoli pv. dieffenbachiae LMG 695	Bacteria;Pseudomonadota;Gammaproteobacteria	LMG 695	SAMN04481176	PRJNA232101	GCA_001564415.1	Chromosome	5.03684	64.9	chromosome:NZ_CP014347.1/CP014347.1		1	4011	2016-02-22T00:00:00Z		ftp://ftp.ncbi.nlm.nih.gov/genomes/all/GCF/001/564/415/GCF_001564415.1_ASM156441v1
Acidianus manzaensis	Archaea;TACK group;Thermoproteota	YN-25	SAMN06640543	PRJNA380321	GCA_002116695.1	Complete	2.68746	30.6	chromosome:NZ_CP020477.1/CP020477.1		1	2703	2017-05-01T00:00:00Z		ftp://ftp.ncbi.nlm.nih.gov/genomes/all/GCF/002/116/695/GCF_002116695.1_ASM211669v1
Oceanicoccus sagamiensis	Bacteria;Pseudomonadota;Gammaproteobacteria	NBRC 107125	SAMN06075352	PRJNA355353	GCA_002117105.1	Complete	4.47208	47.7	chromosome:NZ_CP019343.1/CP019343.1		1	3927	2017-05-02T00:00:00Z		ftp://ftp.ncbi.nlm.nih.gov/genomes/all/GCF/002/117/105/GCF_002117105.1_ASM211710v1
Nonlabens spongiae	Bacteria;FCB group;Bacteroidetes/Chlorobi group	JCM 13191	SAMN06075354	PRJNA355354	GCA_002117125.1	Chromosome	3.39333	40.388	chromosome:NZ_CP019344.1/CP019344.1; plasmid unnamed1:NZ_CP019345.1/CP019345.1		2	3043	2017-05-02T00:00:00Z		ftp://ftp.ncbi.nlm.nih.gov/genomes/all/GCF/002/117/125/GCF_002117125.1_ASM211712v1
Candidatus Nucleicultrix amoebiphila FS5	Bacteria;Pseudomonadota;Alphaproteobacteria	FS5	SAMN02840763	PRJNA251793	GCA_002117145.1	Complete	1.83821	39.7	chromosome:NZ_CP008743.1/CP008743.1		1	1740	2017-05-02T00:00:00Z		ftp://ftp.ncbi.nlm.nih.gov/genomes/all/GCF/002/117/145/GCF_002117145.1_ASM211714v1
Methylocystis bryophila	Bacteria;Pseudomonadota;Alphaproteobacteria	S285	SAMN06368462	PRJNA376255	GCA_002117405.1	Complete	4.70797	63.148	chromosome:NZ_CP019948.1/CP019948.1; plasmid p1:NZ_CP019949.1/CP019949.1		2	4187	2017-05-02T00:00:00Z		ftp://ftp.ncbi.nlm.nih.gov/genomes/all/GCF/002/117/405/GCF_002117405.1_ASM211740v1
Ketogulonicigenium robustum	Bacteria;Pseudomonadota;Alphaproteobacteria	SPU_B003	SAMN06191729	PRJNA359416	GCA_002117445.1	Complete	2.71383	62.3303	chromosome:NZ_CP019937.1/CP019937.1; plasmid unnamed1:NZ_CP019938.1/CP019938.1; plasmid unnamed2:NZ_CP019939.1/CP019939.1; plasmid unnamed3:NZ_CP019940.1/CP019940.1; plasmid unnamed4:NZ_CP019941.1/CP019941.1; plasmid unnamed5:NZ_CP019942.1/CP019942.1		6	2580	2017-05-02T00:00:00Z		ftp://ftp.ncbi.nlm.nih.gov/genomes/all/GCF/002/117/445/GCF_002117445.1_ASM211744v1
Rhizobacter gummiphilus	Bacteria;Pseudomonadota;Betaproteobacteria	NBRC 109400	SAMN07709032	PRJNA412281	GCA_002762215.1	Complete	6.3981	69.7	chromosome:NZ_CP024645.1/CP024645.1		1	5832	2017-11-08T00:00:00Z		ftp://ftp.ncbi.nlm.nih.gov/genomes/all/GCF/002/762/215/GCF_002762215.1_ASM276221v1
Sedimentisphaera salicampi	Bacteria;PVC group;Planctomycetota	ST-PulAB-D4	SAMN06284595	PRJNA369381	GCA_002117005.1	Complete	3.19229	46.3	chromosome:NZ_CP021023.1/CP021023.1		1	2365	2017-05-02T00:00:00Z		ftp://ftp.ncbi.nlm.nih.gov/genomes/all/GCF/002/117/005/GCF_002117005.1_ASM211700v1
Streptomyces platensis	Bacteria;Terrabacteria group;Actinomycetota	ATCC 23948	SAMN07709104	PRJNA412292	GCA_008704855.1	Complete	8.50101	71.1	chromosome:NZ_CP023691.1/CP023691.1		1	7128	2019-09-26T00:00:00Z		ftp://ftp.ncbi.nlm.nih.gov/genomes/all/GCF/008/704/855/GCF_008704855.1_ASM870485v1
Pseudorhodoplanes sinuspersici	Bacteria;Pseudomonadota;Alphaproteobacteria	RIPI110	SAMN06886414	PRJNA385308	GCA_002119765.1	Complete	5.97161	60.3	chromosome:NZ_CP021112.1/CP021112.1		1	5633	2017-05-09T00:00:00Z		ftp://ftp.ncbi.nlm.nih.gov/genomes/all/GCF/002/119/765/GCF_002119765.1_ASM211976v1
Macrococcus canis	Bacteria;Terrabacteria group;Bacillota	B8	SAMN25131731	PRJNA798872	GCA_021650955.1	Complete	2.3582	36.8106	chromosome 1:NZ_CP091281.1/CP091281.1; plasmid pB8:NZ_CP091282.1/CP091282.1		2	2350	2022-01-27T00:00:00Z	ftp://ftp.ncbi.nlm.nih.gov/genomes/all/GCA/021/650/955/GCA_021650955.1_ASM2165095v1	ftp://ftp.ncbi.nlm.nih.gov/genomes/all/GCF/021/650/955/GCF_021650955.1_ASM2165095v1
Bradyrhizobium guangdongense	Bacteria;Pseudomonadota;Alphaproteobacteria	CCBAU 51649	SAMN02415993	PRJNA229440	GCA_004114975.1	Complete	8.43799	63.2763	chromosome:NZ_CP030051.1/CP030051.1; plasmid unnamed:NZ_CP030052.1/CP030052.1		2	7695	2019-01-28T00:00:00Z		ftp://ftp.ncbi.nlm.nih.gov/genomes/all/GCF/004/114/975/GCF_004114975.1_ASM411497v1
Streptomyces angustmyceticus	Bacteria;Terrabacteria group;Actinomycetota	JCM 4053	SAMN21169134	PRJNA759542	GCA_019933235.1	Complete	8.11638	72.2	chromosome:NZ_CP082945.1/CP082945.1		1	6851	2021-09-13T00:00:00Z	ftp://ftp.ncbi.nlm.nih.gov/genomes/all/GCA/019/933/235/GCA_019933235.1_ASM1993323v1	ftp://ftp.ncbi.nlm.nih.gov/genomes/all/GCF/019/933/235/GCF_019933235.1_ASM1993323v1
Streptomyces murinus	Bacteria;Terrabacteria group;Actinomycetota	Am1	SAMN17132230	PRJNA650019	GCA_016467295.1	Complete	8.53926	71.8	chromosome:NZ_CP066774.1/CP066774.1		1	7345	2021-01-04T00:00:00Z	ftp://ftp.ncbi.nlm.nih.gov/genomes/all/GCA/016/467/295/GCA_016467295.1_ASM1646729v1	ftp://ftp.ncbi.nlm.nih.gov/genomes/all/GCF/016/467/295/GCF_016467295.1_ASM1646729v1
Streptomyces milbemycinicus	Bacteria;Terrabacteria group;Actinomycetota	SIPI-054	SAMN29485783	PRJNA855249	GCA_025908395.1	Complete	12.0634	70.7	chromosome SIPI-054:NZ_CP109672.1/CP109672.1		1	9669	2022-10-30T00:00:00Z		ftp://ftp.ncbi.nlm.nih.gov/genomes/all/GCF/025/908/395/GCF_025908395.1_ASM2590839v1
Kosakonia pseudosacchari	Bacteria;Pseudomonadota;Gammaproteobacteria	BDA62-3	SAMN16456054	PRJNA670042	GCA_015167415.1	Complete	5.00305	53.9684	chromosome:NZ_CP063425.1/CP063425.1; plasmid pBDA62-3:NZ_CP063426.1/CP063426.1		2	4627	2020-11-02T00:00:00Z	ftp://ftp.ncbi.nlm.nih.gov/genomes/all/GCA/015/167/415/GCA_015167415.1_ASM1516741v1	ftp://ftp.ncbi.nlm.nih.gov/genomes/all/GCF/015/167/415/GCF_015167415.1_ASM1516741v1
Vibrio gigantis	Bacteria;Pseudomonadota;Gammaproteobacteria	ACE001	SAMN25990050	PRJNA807487	GCA_022371215.1	Complete	5.33368	44.2762	chromosome 1:NZ_CP092384.1/CP092384.1; chromosome 2:NZ_CP092385.1/CP092385.1; plasmid unnamed:NZ_CP092386.1/CP092386.1		3	4530	2022-02-23T00:00:00Z	ftp://ftp.ncbi.nlm.nih.gov/genomes/all/GCA/022/371/215/GCA_022371215.1_ASM2237121v1	ftp://ftp.ncbi.nlm.nih.gov/genomes/all/GCF/022/371/215/GCF_022371215.1_ASM2237121v1
Pseudomonas lactis	Bacteria;Pseudomonadota;Gammaproteobacteria	SS101	SAMN02436383	PRJNA67539	GCA_000263675.2	Chromosome	6.17954	60	chromosome:NZ_CM001513.1/CM001513.1	AHPN01	1	10737	2012-05-21T00:00:00Z	ftp://ftp.ncbi.nlm.nih.gov/genomes/all/GCA/000/263/675/GCA_000263675.2_ASM26367v2	ftp://ftp.ncbi.nlm.nih.gov/genomes/all/GCF/000/263/675/GCF_000263675.1_ASM26367v2
Candidatus Nitrosomarinus catalina	Archaea;TACK group;Nitrososphaerota	SPOT01	SAMN05730076	PRJNA341864	GCA_002156965.1	Complete	1.36008	31.4	chromosome:NZ_CP021324.1/CP021324.1		1	1644	2017-05-22T00:00:00Z		ftp://ftp.ncbi.nlm.nih.gov/genomes/all/GCF/002/156/965/GCF_002156965.1_ASM215696v1
Kushneria marisflavi	Bacteria;Pseudomonadota;Gammaproteobacteria	SW32	SAMN06765534	PRJNA383457	GCA_002157205.1	Complete	3.66718	59	chromosome:NZ_CP021358.1/CP021358.1		1	3220	2017-05-24T00:00:00Z		ftp://ftp.ncbi.nlm.nih.gov/genomes/all/GCF/002/157/205/GCF_002157205.1_ASM215720v1
Agarilytica rhodophyticola	Bacteria;Pseudomonadota;Gammaproteobacteria	17	SAMN06187574	PRJNA359155	GCA_002157225.2	Complete	7.11381	40.9519	chromosome:NZ_CP020038.1/CP020038.1; plasmid pSU1:NZ_CP021745.1/CP021745.1; plasmid pSU2:NZ_CP021746.1/CP021746.1; plasmid pSU3:NZ_CP021747.1/CP021747.1		4	5726	2017-05-24T00:00:00Z		ftp://ftp.ncbi.nlm.nih.gov/genomes/all/GCF/002/157/225/GCF_002157225.2_ASM215722v2
Halomonas aestuarii	Bacteria;Pseudomonadota;Gammaproteobacteria	Hb3	SAMN06019500	PRJNA353720	GCA_001886615.1	Complete	3.54389	67.9	chromosome:NZ_CP018139.1/CP018139.1		1	3225	2016-11-28T00:00:00Z		ftp://ftp.ncbi.nlm.nih.gov/genomes/all/GCF/001/886/615/GCF_001886615.1_ASM188661v1
Oceanisphaera profunda	Bacteria;Pseudomonadota;Gammaproteobacteria	SM1222	SAMN07139042	PRJNA387128	GCA_002157895.1	Complete	3.50886	49.8	chromosome:NZ_CP021377.1/CP021377.1		1	2924	2017-05-25T00:00:00Z		ftp://ftp.ncbi.nlm.nih.gov/genomes/all/GCF/002/157/895/GCF_002157895.1_ASM215789v1
Arthrobacter agilis	Bacteria;Terrabacteria group;Actinomycetota	NCTC2676_1	SAMEA37374418	PRJEB6403	GCA_900631605.1	Complete	3.26146	68.8	chromosome 1:NZ_LR131272.1/LR131272.1		1	2939	2018-12-07T00:00:00Z	ftp://ftp.ncbi.nlm.nih.gov/genomes/all/GCA/900/631/605/GCA_900631605.1_NCTC2676_1_2	ftp://ftp.ncbi.nlm.nih.gov/genomes/all/GCF/900/631/605/GCF_900631605.1_NCTC2676_1_2
Arabiibacter massiliensis	Bacteria;Terrabacteria group;Actinomycetota	MGYG-HGUT-02413	SAMEA5851917	PRJEB33885	GCA_902386925.1	Chromosome	3.37791	66.3	chromosome 1:NZ_LR698996.1/LR698996.1		1	2827	2019-08-09T00:00:00Z	ftp://ftp.ncbi.nlm.nih.gov/genomes/all/GCA/902/386/925/GCA_902386925.1_UHGG_MGYG-HGUT-02413	ftp://ftp.ncbi.nlm.nih.gov/genomes/all/GCF/902/386/925/GCF_902386925.1_UHGG_MGYG-HGUT-02413
Glutamicibacter halophytocola	Bacteria;Terrabacteria group;Actinomycetota	KLBMP 5180	SAMN03840760	PRJNA289022	GCA_001302565.1	Complete	3.91842	59.9893	chromosome:NZ_CP012750.1/CP012750.1; plasmid pKLBMP5180:NZ_CP012751.1/CP012751.1		2	3556	2015-09-29T00:00:00Z		ftp://ftp.ncbi.nlm.nih.gov/genomes/all/GCF/001/302/565/GCF_001302565.1_ASM130256v1
Comamonas serinivorans	Bacteria;Pseudomonadota;Betaproteobacteria	DSM 26136	SAMN07166496	PRJNA387990	GCA_002158865.1	Complete	4.52291	67.9	chromosome:NZ_CP021455.1/CP021455.1		1	3782	2017-05-30T00:00:00Z		ftp://ftp.ncbi.nlm.nih.gov/genomes/all/GCF/002/158/865/GCF_002158865.1_ASM215886v1
Paenibacillus thiaminolyticus	Bacteria;Terrabacteria group;Bacillota	NRRL B-4156	SAMN11960688	PRJNA552222	GCA_007066085.1	Chromosome	6.61254	53.6	chromosome:NZ_CP041405.1/CP041405.1		1	5643	2019-07-17T00:00:00Z		ftp://ftp.ncbi.nlm.nih.gov/genomes/all/GCF/007/066/085/GCF_007066085.1_ASM706608v1
Oleiphilus messinensis	Bacteria;Pseudomonadota;Gammaproteobacteria	ME102	SAMN06234459	PRJNA362330	GCA_002162375.1	Complete	6.37928	47.8	chromosome:NZ_CP021425.1/CP021425.1		1	5378	2017-05-31T00:00:00Z		ftp://ftp.ncbi.nlm.nih.gov/genomes/all/GCF/002/162/375/GCF_002162375.1_ASM216237v1
Vibrio mangrovi	Bacteria;Pseudomonadota;Gammaproteobacteria	CECT 7927	SAMD00393687	PRJDB11924	GCA_024346955.1	Complete	5.00714	45.6468	chromosome 1:NZ_AP024883.1/AP024883.1; chromosome 2:NZ_AP024884.1/AP024884.1		2	4260	2022-07-13T00:00:00Z		ftp://ftp.ncbi.nlm.nih.gov/genomes/all/GCF/024/346/955/GCF_024346955.1_ASM2434695v1
Spiroplasma clarkii	Bacteria;Terrabacteria group;Mycoplasmatota	CN-5	SAMN07540836	PRJNA253644	GCA_002795265.1	Complete	1.56001	29.6	chromosome:NZ_CP024870.1/CP024870.1		1	1358	2017-11-23T00:00:00Z		ftp://ftp.ncbi.nlm.nih.gov/genomes/all/GCF/002/795/265/GCF_002795265.1_ASM279526v1
Luteitalea pratensis	Bacteria;Acidobacteriota;Vicinamibacteria	DSM 100886	SAMN04546182	PRJNA314952	GCA_001618865.1	Complete	7.48031	67.2	chromosome:NZ_CP015136.1/CP015136.1		1	6135	2016-04-12T00:00:00Z		ftp://ftp.ncbi.nlm.nih.gov/genomes/all/GCF/001/618/865/GCF_001618865.1_ASM161886v1
Herbinix luporum	Bacteria;Terrabacteria group;Bacillota	SD1D	SAMEA3518679	PRJEB10631	GCA_900070325.1	Complete	2.60935	35.3	chromosome I:NZ_LN879430.1/LN879430.1		1	2316	2015-09-14T00:00:00Z	ftp://ftp.ncbi.nlm.nih.gov/genomes/all/GCA/900/070/325/GCA_900070325.1_SD1D	ftp://ftp.ncbi.nlm.nih.gov/genomes/all/GCF/900/070/325/GCF_900070325.1_SD1D
Thioclava nitratireducens	Bacteria;Pseudomonadota;Alphaproteobacteria	25B10_4	SAMN05969900	PRJNA352319	GCA_001940525.2	Complete	4.23825	63.7799	chromosome:NZ_CP019437.1/CP019437.1; plasmid unnamed1:NZ_CP019438.1/CP019438.1; plasmid unnamed2:NZ_CP019439.1/CP019439.1		3	4009	2017-02-21T00:00:00Z		ftp://ftp.ncbi.nlm.nih.gov/genomes/all/GCF/001/940/525/GCF_001940525.2_ASM194052v2
Brevefilum fermentans	Bacteria;Terrabacteria group;Chloroflexota	CAMBI-1	SAMEA104092011	PRJEB19949	GCA_900184705.1	Complete	2.57443	49.1	chromosome I:NZ_LT859958.1/LT859958.1		1	2159	2017-06-02T00:00:00Z	ftp://ftp.ncbi.nlm.nih.gov/genomes/all/GCA/900/184/705/GCA_900184705.1_CAMBI-1	ftp://ftp.ncbi.nlm.nih.gov/genomes/all/GCF/900/184/705/GCF_900184705.1_CAMBI-1
Paenibacillus donghaensis	Bacteria;Terrabacteria group;Bacillota	KCTC 13049	SAMN06833332	PRJNA384283	GCA_002192415.1	Complete	8.54233	49.7	chromosome:NZ_CP021780.1/CP021780.1		1	7372	2017-06-13T00:00:00Z		ftp://ftp.ncbi.nlm.nih.gov/genomes/all/GCF/002/192/415/GCF_002192415.1_ASM219241v1
Thaumasiovibrio subtropicus	Bacteria;Pseudomonadota;Gammaproteobacteria	C4V358	SAMD00057776	PRJDB5109	GCA_019703835.1	Complete	5.55772	47.1812	chromosome 1:NZ_AP023054.1/AP023054.1; chromosome 2:NZ_AP023055.1/AP023055.1; plasmid pC4V358:NZ_AP023056.1/AP023056.1		3	4764	2021-06-04T00:00:00Z	ftp://ftp.ncbi.nlm.nih.gov/genomes/all/GCA/019/703/835/GCA_019703835.1_ASM1970383v1	ftp://ftp.ncbi.nlm.nih.gov/genomes/all/GCF/019/703/835/GCF_019703835.1_ASM1970383v1
Enterobacter bugandensis	Bacteria;Pseudomonadota;Gammaproteobacteria	STN0717-56	SAMD00195975	PRJDB9036	GCA_015137655.1	Complete	4.63575	56	chromosome:NZ_AP022508.1/AP022508.1		1	4251	2020-10-08T23:15:00Z	ftp://ftp.ncbi.nlm.nih.gov/genomes/all/GCA/015/137/655/GCA_015137655.1_ASM1513765v1	ftp://ftp.ncbi.nlm.nih.gov/genomes/all/GCF/015/137/655/GCF_015137655.1_ASM1513765v1
Polaribacter haliotis	Bacteria;FCB group;Bacteroidetes/Chlorobi group	KCTC 52418	SAMN15890316	PRJNA658830	GCA_014784055.1	Complete	3.80063	29.9	chromosome:NZ_CP061813.1/CP061813.1		1	3204	2020-09-29T00:00:00Z	ftp://ftp.ncbi.nlm.nih.gov/genomes/all/GCA/014/784/055/GCA_014784055.1_ASM1478405v1	ftp://ftp.ncbi.nlm.nih.gov/genomes/all/GCF/014/784/055/GCF_014784055.1_ASM1478405v1
Acutalibacter muris	Bacteria;Terrabacteria group;Bacillota	KB18	SAMN03856236	PRJNA289613	GCA_002201475.1	Chromosome	3.80291	54.6	chromosome:NZ_CP021422.1/CP021422.1		1	3760	2017-06-20T00:00:00Z		ftp://ftp.ncbi.nlm.nih.gov/genomes/all/GCF/002/201/475/GCF_002201475.1_ASM220147v1
Muribaculum intestinale	Bacteria;FCB group;Bacteroidetes/Chlorobi group	YL27	SAMN04621612	PRJNA317592	GCA_001688845.2	Complete	3.30646	50.1	chromosome:NZ_CP015402.2/CP015402.2		1	2622	2016-07-20T00:00:00Z		ftp://ftp.ncbi.nlm.nih.gov/genomes/all/GCF/001/688/845/GCF_001688845.2_ASM168884v2
Rhizobium anhuiense bv. trifolii	Bacteria;Pseudomonadota;Alphaproteobacteria	T24	SAMN28987535	PRJNA848223	GCA_024346605.1	Complete	7.32712	61.0116	chromosome:NZ_CP098803.1/CP098803.1; plasmid pRA_T24_1:NZ_CP098801.1/CP098801.1; plasmid pRA_T24_2:NZ_CP098804.1/CP098804.1; plasmid pRA_T24_3:NZ_CP098802.1/CP098802.1		4	6786	2022-07-20T00:00:00Z		ftp://ftp.ncbi.nlm.nih.gov/genomes/all/GCF/024/346/605/GCF_024346605.1_ASM2434660v1
Methylovulum psychrotolerans	Bacteria;Pseudomonadota;Gammaproteobacteria	HV10_M2	SAMN07256813	PRJNA391059	GCA_002209385.1	Complete	4.9234	50.9	chromosome:NZ_CP022129.1/CP022129.1		1	4331	2017-06-27T00:00:00Z		ftp://ftp.ncbi.nlm.nih.gov/genomes/all/GCF/002/209/385/GCF_002209385.1_ASM220938v1
Francisella halioticida	Bacteria;Pseudomonadota;Gammaproteobacteria	DSM 23729	SAMN07207140	PRJNA389776	GCA_002211785.1	Complete	2.19743	31.2	chromosome:NZ_CP022132.1/CP022132.1		1	2231	2017-06-30T00:00:00Z		ftp://ftp.ncbi.nlm.nih.gov/genomes/all/GCF/002/211/785/GCF_002211785.1_ASM221178v1
Thermococcus gorgonarius	Archaea;Euryarchaeota;Thermococci	W-12	SAMN03324159	PRJNA274230	GCA_002214385.1	Complete	1.67412	51.7	chromosome:NZ_CP014855.1/CP014855.1		1	1840	2017-07-05T00:00:00Z		ftp://ftp.ncbi.nlm.nih.gov/genomes/all/GCF/002/214/385/GCF_002214385.1_ASM221438v1
Thermococcus barossii	Archaea;Euryarchaeota;Thermococci	SHCK-94	SAMN03324153	PRJNA274230	GCA_002214465.1	Complete	1.92242	54.7	chromosome:NZ_CP015101.1/CP015101.1		1	2030	2017-07-05T00:00:00Z		ftp://ftp.ncbi.nlm.nih.gov/genomes/all/GCF/002/214/465/GCF_002214465.1_ASM221446v1
Thermococcus pacificus	Archaea;Euryarchaeota;Thermococci	P-4	SAMN03324161	PRJNA274230	GCA_002214485.1	Complete	1.78567	54.2	chromosome:NZ_CP015102.1/CP015102.1		1	1923	2017-07-05T00:00:00Z		ftp://ftp.ncbi.nlm.nih.gov/genomes/all/GCF/002/214/485/GCF_002214485.1_ASM221448v1
Thermococcus siculi	Archaea;Euryarchaeota;Thermococci	RG-20	SAMN03324165	PRJNA274230	GCA_002214505.1	Complete	2.02917	55	chromosome:NZ_CP015103.1/CP015103.1		1	2129	2017-07-05T00:00:00Z		ftp://ftp.ncbi.nlm.nih.gov/genomes/all/GCF/002/214/505/GCF_002214505.1_ASM221450v1
Thermococcus radiotolerans	Archaea;Euryarchaeota;Thermococci	EJ2	SAMN03324164	PRJNA274230	GCA_002214565.1	Complete	1.86899	55.6	chromosome:NZ_CP015106.1/CP015106.1		1	2005	2017-07-05T00:00:00Z		ftp://ftp.ncbi.nlm.nih.gov/genomes/all/GCF/002/214/565/GCF_002214565.1_ASM221456v1
Thermococcus profundus	Archaea;Euryarchaeota;Thermococci	DT 5432	SAMN03324163	PRJNA274230	GCA_002214585.1	Complete	2.04314	53.125	chromosome:NZ_CP014862.1/CP014862.1; plasmid unnamed:NZ_CP014863.1/CP014863.1		2	2111	2017-07-05T00:00:00Z		ftp://ftp.ncbi.nlm.nih.gov/genomes/all/GCF/002/214/585/GCF_002214585.1_ASM221458v1
Acinetobacter defluvii	Bacteria;Pseudomonadota;Gammaproteobacteria	WCHA30	SAMN05356262	PRJNA387062	GCA_001704615.3	Complete	3.81227	38.1025	chromosome:NZ_CP029397.2/CP029397.2; plasmid p1_010030:NZ_CP029389.2/CP029389.2; plasmid p2_010030:NZ_CP029390.2/CP029390.2; plasmid p3_010030:NZ_CP029391.2/CP029391.2; plasmid p4_010030:NZ_CP029392.2/CP029392.2; plasmid p5_010030:NZ_CP029393.2/CP029393.2; plasmid p6_010030:NZ_CP029394.2/CP029394.2; plasmid p7_010030:NZ_CP029395.2/CP029395.2; plasmid pOXA58_010030:NZ_CP029396.2/CP029396.2		9	3517	2018-05-15T00:00:00Z		ftp://ftp.ncbi.nlm.nih.gov/genomes/all/GCF/001/704/615/GCF_001704615.3_ASM170461v3
Shewanella marisflavi	Bacteria;Pseudomonadota;Gammaproteobacteria	EP1	SAMN07296262	PRJNA392357	GCA_002215585.1	Complete	4.32145	50	chromosome:NZ_CP022272.1/CP022272.1		1	3655	2017-07-06T00:00:00Z		ftp://ftp.ncbi.nlm.nih.gov/genomes/all/GCF/002/215/585/GCF_002215585.1_ASM221558v1
Thalassotalea crassostreae	Bacteria;Pseudomonadota;Gammaproteobacteria	LPB0090	SAMN05725820	PRJNA341534	GCA_001831495.1	Complete	3.86167	38.8	chromosome:NZ_CP017689.1/CP017689.1		1	3252	2016-10-24T00:00:00Z		ftp://ftp.ncbi.nlm.nih.gov/genomes/all/GCF/001/831/495/GCF_001831495.1_ASM183149v1
Phaeobacter porticola	Bacteria;Pseudomonadota;Alphaproteobacteria	P97	SAMN05300637	PRJNA327072	GCA_001888185.1	Complete	4.20722	58.5508	chromosome:NZ_CP016364.1/CP016364.1; plasmid pP97_a:NZ_CP016365.1/CP016365.1; plasmid pP97_b:NZ_CP016366.1/CP016366.1; plasmid pP97_c:NZ_CP016367.1/CP016367.1; plasmid pP97_d:NZ_CP016368.1/CP016368.1; plasmid pP97_e:NZ_CP016369.1/CP016369.1		6	3898	2016-12-02T00:00:00Z		ftp://ftp.ncbi.nlm.nih.gov/genomes/all/GCF/001/888/185/GCF_001888185.1_ASM188818v1
Micromonospora echinospora	Bacteria;Terrabacteria group;Actinomycetota	DSM 43816	SAMN04488361	PRJEB14516	GCA_900091495.1	Chromosome	7.77559	72.3	chromosome I:NZ_LT607413.1/LT607413.1		1	6418	2016-08-15T00:00:00Z	ftp://ftp.ncbi.nlm.nih.gov/genomes/all/GCA/900/091/495/GCA_900091495.1_IMG-taxon_2622736613_annotated_assembly	ftp://ftp.ncbi.nlm.nih.gov/genomes/all/GCF/900/091/495/GCF_900091495.1_IMG-taxon_2622736613_annotated_assembly
Micromonospora zamorensis	Bacteria;Terrabacteria group;Actinomycetota	DSM 45600	SAMN04488385	PRJEB14469	GCA_900090275.1	Chromosome	7.09603	71.2	chromosome I:NZ_LT607755.1/LT607755.1		1	6291	2016-08-16T00:00:00Z	ftp://ftp.ncbi.nlm.nih.gov/genomes/all/GCA/900/090/275/GCA_900090275.1_IMG-taxon_2617270899_annotated_assembly	ftp://ftp.ncbi.nlm.nih.gov/genomes/all/GCF/900/090/275/GCF_900090275.1_IMG-taxon_2617270899_annotated_assembly
Micromonospora echinaurantiaca	Bacteria;Terrabacteria group;Actinomycetota	DSM 43904	SAMN04488338	PRJEB14472	GCA_900090235.1	Chromosome	7.20323	73.2	chromosome I:NZ_LT607750.1/LT607750.1		1	6435	2016-08-16T00:00:00Z	ftp://ftp.ncbi.nlm.nih.gov/genomes/all/GCA/900/090/235/GCA_900090235.1_IMG-taxon_2623620557_annotated_assembly	ftp://ftp.ncbi.nlm.nih.gov/genomes/all/GCF/900/090/235/GCF_900090235.1_IMG-taxon_2623620557_annotated_assembly
Micromonospora siamensis	Bacteria;Terrabacteria group;Actinomycetota	DSM 45097	SAMN04489833	PRJEB14467	GCA_900090305.1	Chromosome	6.25022	73.2	chromosome I:NZ_LT607751.1/LT607751.1		1	5593	2016-08-16T00:00:00Z	ftp://ftp.ncbi.nlm.nih.gov/genomes/all/GCA/900/090/305/GCA_900090305.1_IMG-taxon_2634166273_annotated_assembly	ftp://ftp.ncbi.nlm.nih.gov/genomes/all/GCF/900/090/305/GCF_900090305.1_IMG-taxon_2634166273_annotated_assembly
Micromonospora viridifaciens	Bacteria;Terrabacteria group;Actinomycetota	DSM 43909	SAMN04489820	PRJEB14518	GCA_900091545.1	Chromosome	7.07399	72.1	chromosome I:NZ_LT607411.1/LT607411.1		1	6240	2016-08-15T00:00:00Z	ftp://ftp.ncbi.nlm.nih.gov/genomes/all/GCA/900/091/545/GCA_900091545.1_IMG-taxon_2636416073_annotated_assembly	ftp://ftp.ncbi.nlm.nih.gov/genomes/all/GCF/900/091/545/GCF_900091545.1_IMG-taxon_2636416073_annotated_assembly
Micromonospora inositola	Bacteria;Terrabacteria group;Actinomycetota	DSM 43819	SAMN04488340	PRJEB14463	GCA_900090285.1	Chromosome	6.70809	72.2	chromosome I:NZ_LT607754.1/LT607754.1		1	6194	2016-08-16T00:00:00Z	ftp://ftp.ncbi.nlm.nih.gov/genomes/all/GCA/900/090/285/GCA_900090285.1_IMG-taxon_2623620396_annotated_assembly	ftp://ftp.ncbi.nlm.nih.gov/genomes/all/GCF/900/090/285/GCF_900090285.1_IMG-taxon_2623620396_annotated_assembly
Micromonospora echinofusca	Bacteria;Terrabacteria group;Actinomycetota	DSM 43913	SAMN04488339	PRJEB14506	GCA_900091445.1	Chromosome	7.00263	73.3	chromosome I:NZ_LT607733.1/LT607733.1		1	5930	2016-08-15T00:00:00Z	ftp://ftp.ncbi.nlm.nih.gov/genomes/all/GCA/900/091/445/GCA_900091445.1_IMG-taxon_2623620567_annotated_assembly	ftp://ftp.ncbi.nlm.nih.gov/genomes/all/GCF/900/091/445/GCF_900091445.1_IMG-taxon_2623620567_annotated_assembly
Paraphotobacterium marinum	Bacteria;Pseudomonadota;Gammaproteobacteria	NSCS20N07D	SAMN07329764	PRJNA393364	GCA_002216855.1	Complete	2.59399	31.2493	chromosome large:NZ_CP022355.1/CP022355.1; chromosome small:NZ_CP022356.1/CP022356.1; plasmid p1:NZ_CP022357.1/CP022357.1		3	2281	2017-07-12T00:00:00Z		ftp://ftp.ncbi.nlm.nih.gov/genomes/all/GCF/002/216/855/GCF_002216855.1_ASM221685v1
Micromonospora coxensis	Bacteria;Terrabacteria group;Actinomycetota	DSM 45161	SAMN04488465	PRJEB14466	GCA_900090295.1	Chromosome	6.76979	73.6	chromosome I:NZ_LT607753.1/LT607753.1		1	5882	2016-08-16T00:00:00Z	ftp://ftp.ncbi.nlm.nih.gov/genomes/all/GCA/900/090/295/GCA_900090295.1_IMG-taxon_2623620609_annotated_assembly	ftp://ftp.ncbi.nlm.nih.gov/genomes/all/GCF/900/090/295/GCF_900090295.1_IMG-taxon_2623620609_annotated_assembly
Micromonospora coriariae	Bacteria;Terrabacteria group;Actinomycetota	DSM 44875	SAMN04488267	PRJEB14509	GCA_900091455.1	Chromosome	6.92979	71.8	chromosome I:NZ_LT607412.1/LT607412.1		1	6264	2016-08-15T00:00:00Z	ftp://ftp.ncbi.nlm.nih.gov/genomes/all/GCA/900/091/455/GCA_900091455.1_IMG-taxon_2623620612_annotated_assembly	ftp://ftp.ncbi.nlm.nih.gov/genomes/all/GCF/900/091/455/GCF_900091455.1_IMG-taxon_2623620612_annotated_assembly
Methylobacterium indicum	Bacteria;Pseudomonadota;Alphaproteobacteria	VL1	SAMD00238607	PRJDB10317	GCA_017347565.1	Complete	7.05275	70.5382	chromosome:NZ_AP024145.1/AP024145.1; plasmid pVL1_1:NZ_AP024146.1/AP024146.1; plasmid pVL1_2:NZ_AP024147.1/AP024147.1; plasmid pVL1_3:NZ_AP024148.1/AP024148.1; plasmid pVL1_4:NZ_AP024149.1/AP024149.1; plasmid pVL1_5:NZ_AP024150.1/AP024150.1; plasmid pVL1_6:NZ_AP024151.1/AP024151.1		7	6389	2021-02-10T00:00:00Z	ftp://ftp.ncbi.nlm.nih.gov/genomes/all/GCA/017/347/565/GCA_017347565.1_ASM1734756v1	ftp://ftp.ncbi.nlm.nih.gov/genomes/all/GCF/017/347/565/GCF_017347565.1_ASM1734756v1
Prevotella jejuni	Bacteria;FCB group;Bacteroidetes/Chlorobi group	CD3:33	SAMN07770260	PRJNA413878	GCA_002849795.1	Complete	3.91301	41.7803	chromosome I:NZ_CP023863.1/CP023863.1; chromosome II:NZ_CP023864.1/CP023864.1		2	2891	2018-01-03T00:00:00Z		ftp://ftp.ncbi.nlm.nih.gov/genomes/all/GCF/002/849/795/GCF_002849795.1_ASM284979v1
Pseudoalteromonas nigrifaciens	Bacteria;Pseudomonadota;Gammaproteobacteria	KMM 661	SAMN03380226	PRJNA196219	GCA_002221505.1	Complete	4.27478	40.177	chromosome I:NZ_CP011036.1/CP011036.1; chromosome II:NZ_CP011037.1/CP011037.1; plasmid unnamed:NZ_CP011038.1/CP011038.1		3	3761	2017-07-19T00:00:00Z		ftp://ftp.ncbi.nlm.nih.gov/genomes/all/GCF/002/221/505/GCF_002221505.1_ASM222150v1
Pseudoalteromonas espejiana DSM 9414	Bacteria;Pseudomonadota;Gammaproteobacteria	DSM 9414	SAMN03380224	PRJNA196117	GCA_002221525.1	Complete	4.50045	40.2961	chromosome I:NZ_CP011028.1/CP011028.1; chromosome II:NZ_CP011029.1/CP011029.1		2	3897	2017-07-19T00:00:00Z		ftp://ftp.ncbi.nlm.nih.gov/genomes/all/GCF/002/221/525/GCF_002221525.1_ASM222152v1
Turicimonas muris	Bacteria;Pseudomonadota;Betaproteobacteria	YL45	SAMN16911579	PRJNA680355	GCA_016696765.1	Chromosome	2.88795	44.1	chromosome:NZ_CP065313.1/CP065313.1		1	2482	2021-01-19T00:00:00Z	ftp://ftp.ncbi.nlm.nih.gov/genomes/all/GCA/016/696/765/GCA_016696765.1_ASM1669676v1	ftp://ftp.ncbi.nlm.nih.gov/genomes/all/GCF/016/696/765/GCF_016696765.1_ASM1669676v1
Vitreoscilla filiformis	Bacteria;Pseudomonadota;Betaproteobacteria	ATCC 15551	SAMN07313362	PRJNA392993	GCA_002222655.1	Complete	3.78755	63.4916	chromosome:NZ_CP022423.1/CP022423.1; plasmid pVF1:NZ_CP022424.1/CP022424.1; plasmid pVF2:NZ_CP022425.1/CP022425.1		3	3457	2017-07-20T00:00:00Z		ftp://ftp.ncbi.nlm.nih.gov/genomes/all/GCF/002/222/655/GCF_002222655.1_ASM222265v1
Virgibacillus necropolis	Bacteria;Terrabacteria group;Bacillota	LMG 19488	SAMN07303562	PRJNA392614	GCA_002224365.1	Complete	4.33742	37.3	chromosome:NZ_CP022437.1/CP022437.1		1	4001	2017-07-24T00:00:00Z		ftp://ftp.ncbi.nlm.nih.gov/genomes/all/GCF/002/224/365/GCF_002224365.1_ASM222436v1
Dehalobacterium formicoaceticum	Bacteria;Terrabacteria group;Bacillota	DMC	SAMN07259296	PRJNA391200	GCA_002224645.1	Complete	3.76654	43.2	chromosome:NZ_CP022121.1/CP022121.1		1	3435	2017-07-24T00:00:00Z		ftp://ftp.ncbi.nlm.nih.gov/genomes/all/GCF/002/224/645/GCF_002224645.1_ASM222464v1
Actinoalloteichus hoggarensis	Bacteria;Terrabacteria group;Actinomycetota	DSM 45943	SAMN07353059	PRJNA394565	GCA_002234535.1	Complete	6.60672	71.1	chromosome:NZ_CP022521.1/CP022521.1		1	5284	2017-07-27T00:00:00Z		ftp://ftp.ncbi.nlm.nih.gov/genomes/all/GCF/002/234/535/GCF_002234535.1_ASM223453v1
Spiroplasma corruscae	Bacteria;Terrabacteria group;Mycoplasmatota	EC-1	SAMN07267299	PRJNA253645	GCA_002237575.1	Complete	1.20464	25.3636	chromosome:NZ_CP022535.1/CP022535.1; plasmid unnamed:NZ_CP022536.1/CP022536.1		2	1021	2017-07-31T00:00:00Z		ftp://ftp.ncbi.nlm.nih.gov/genomes/all/GCF/002/237/575/GCF_002237575.1_ASM223757v1
Zobellella denitrificans	Bacteria;Pseudomonadota;Gammaproteobacteria	F13-1	SAMN04027252	PRJNA294591	GCA_002407485.1	Complete	4.17422	63.8	chromosome:NZ_CP012621.1/CP012621.1		1	3809	2017-10-02T00:00:00Z		ftp://ftp.ncbi.nlm.nih.gov/genomes/all/GCF/002/407/485/GCF_002407485.1_ASM240748v1
Qipengyuania flava	Bacteria;Pseudomonadota;Alphaproteobacteria	2025-03-21	SAMN09862513	PRJNA486729	GCA_008932225.1	Complete	3.22967	63.6	chromosome:NZ_CP032228.1/CP032228.1		1	3078	2019-10-09T00:00:00Z		ftp://ftp.ncbi.nlm.nih.gov/genomes/all/GCF/008/932/225/GCF_008932225.1_ASM893222v1
Flavobacterium commune	Bacteria;FCB group;Bacteroidetes/Chlorobi group	PK15	SAMN05804760	PRJNA343870	GCA_001857965.1	Complete	3.85121	34.4	chromosome:NZ_CP017774.1/CP017774.1		1	3140	2016-10-31T00:00:00Z		ftp://ftp.ncbi.nlm.nih.gov/genomes/all/GCF/001/857/965/GCF_001857965.1_ASM185796v1
Herminiimonas arsenitoxidans	Bacteria;Pseudomonadota;Betaproteobacteria	AS8	SAMEA4545685	PRJEB17872	GCA_900130075.1	Complete	3.78432	51.3	chromosome I:NZ_LT671418.1/LT671418.1		1	3482	2017-01-14T00:00:00Z	ftp://ftp.ncbi.nlm.nih.gov/genomes/all/GCA/900/130/075/GCA_900130075.1_Herminiimonas_arsenitoxidans	ftp://ftp.ncbi.nlm.nih.gov/genomes/all/GCF/900/130/075/GCF_900130075.1_Herminiimonas_arsenitoxidans
Pseudoalteromonas piratica	Bacteria;Pseudomonadota;Gammaproteobacteria	OCN003	SAMN03160553	PRJNA266250	GCA_000788395.1	Complete	4.81599	39.9648	chromosome 1:NZ_CP009888.1/CP009888.1; chromosome 2:NZ_CP009889.1/CP009889.1		2	4269	2014-12-03T00:00:00Z	ftp://ftp.ncbi.nlm.nih.gov/genomes/all/GCA/000/788/395/GCA_000788395.1_ASM78839v1	ftp://ftp.ncbi.nlm.nih.gov/genomes/all/GCF/000/788/395/GCF_000788395.1_ASM78839v1
Mogibacterium pumilum	Bacteria;Terrabacteria group;Bacillota	ATCC 700696	SAMN03897725	PRJNA282954	GCA_002243385.1	Chromosome	1.86277	41.1	chromosome:NZ_CP016199.1/CP016199.1		1	1672	2017-08-08T00:00:00Z		ftp://ftp.ncbi.nlm.nih.gov/genomes/all/GCF/002/243/385/GCF_002243385.1_ASM224338v1
Tumebacillus algifaecis	Bacteria;Terrabacteria group;Bacillota	THMBR28	SAMN07420938	PRJNA396806	GCA_002243515.1	Complete	4.51696	53	chromosome:NZ_CP022657.1/CP022657.1		1	3803	2017-08-08T00:00:00Z		ftp://ftp.ncbi.nlm.nih.gov/genomes/all/GCF/002/243/515/GCF_002243515.1_ASM224351v1
Legionella clemsonensis	Bacteria;Pseudomonadota;Gammaproteobacteria	CDC-D5610	SAMN05254214	PRJNA326348	GCA_002240035.1	Complete	3.2721	39.4	chromosome:NZ_CP016397.1/CP016397.1		1	2842	2017-08-02T00:00:00Z		ftp://ftp.ncbi.nlm.nih.gov/genomes/all/GCF/002/240/035/GCF_002240035.1_ASM224003v1
Paenibacillus physcomitrellae	Bacteria;Terrabacteria group;Bacillota	XB	SAMN07108741	PRJNA386596	GCA_002240225.1	Chromosome	4.82866	50.7	chromosome:NZ_CP022584.1/CP022584.1		1	4209	2017-08-02T00:00:00Z		ftp://ftp.ncbi.nlm.nih.gov/genomes/all/GCF/002/240/225/GCF_002240225.1_ASM224022v1
Marinobacterium aestuarii	Bacteria;Pseudomonadota;Gammaproteobacteria	ST58-10	SAMN04939310	PRJNA320435	GCA_001651805.1	Complete	5.19161	58.8	chromosome:NZ_CP015839.1/CP015839.1		1	4467	2016-05-25T00:00:00Z		ftp://ftp.ncbi.nlm.nih.gov/genomes/all/GCF/001/651/805/GCF_001651805.1_ASM165180v1
Chloracidobacterium sp. MS 40/45	Bacteria;Acidobacteriota;Blastocatellia	MS 40/45	SAMN18499035	PRJNA717397	GCA_018304805.1	Complete	3.66223	62.7	chromosome 1:NZ_CP072646.1/CP072646.1; chromosome 2:NZ_CP072647.1/CP072647.1		2	2927	2021-05-07T00:00:00Z	ftp://ftp.ncbi.nlm.nih.gov/genomes/all/GCA/018/304/805/GCA_018304805.1_ASM1830480v1	ftp://ftp.ncbi.nlm.nih.gov/genomes/all/GCF/018/304/805/GCF_018304805.1_ASM1830480v1
Bacillus haynesii	Bacteria;Terrabacteria group;Bacillota	P19	SAMN15637804	PRJNA648288	GCA_014042035.1	Complete	4.23575	46	chromosome:NZ_CP059494.1/CP059494.1		1	4056	2020-08-02T00:00:00Z	ftp://ftp.ncbi.nlm.nih.gov/genomes/all/GCA/014/042/035/GCA_014042035.1_ASM1404203v1	ftp://ftp.ncbi.nlm.nih.gov/genomes/all/GCF/014/042/035/GCF_014042035.1_ASM1404203v1
Paenibacillus ihbetae	Bacteria;Terrabacteria group;Bacillota	IHBB 9852	SAMN05335590	PRJNA327489	GCA_002741055.1	Complete	6.59382	52.1	chromosome:NZ_CP016809.1/CP016809.1		1	5741	2016-08-05T00:00:00Z		ftp://ftp.ncbi.nlm.nih.gov/genomes/all/GCF/002/741/055/GCF_002741055.1_ASM274105v1
Bifidobacterium eulemuris	Bacteria;Terrabacteria group;Actinomycetota	DSM 100216	SAMN16282490	PRJNA661147	GCA_014898155.1	Complete	2.92084	62.2	chromosome:NZ_CP062938.1/CP062938.1		1	2270	2020-10-20T00:00:00Z	ftp://ftp.ncbi.nlm.nih.gov/genomes/all/GCA/014/898/155/GCA_014898155.1_ASM1489815v1	ftp://ftp.ncbi.nlm.nih.gov/genomes/all/GCF/014/898/155/GCF_014898155.1_ASM1489815v1
Candidatus Promineofilum breve	Bacteria;Terrabacteria group;Chloroflexota	Cfx-K	SAMEA3627641	PRJEB11413	GCA_900066015.1	Complete	5.03397	64.3218	chromosome I:NZ_LN890655.1/LN890655.2; chromosome II:NZ_LN890656.1/LN890656.1; plasmid III:NZ_LN890657.1/LN890657.1		3	4253	2016-05-12T00:00:00Z	ftp://ftp.ncbi.nlm.nih.gov/genomes/all/GCA/900/066/015/GCA_900066015.1_Cfx-K	ftp://ftp.ncbi.nlm.nih.gov/genomes/all/GCF/900/066/015/GCF_900066015.1_Cfx-K
Staphylococcus muscae	Bacteria;Terrabacteria group;Bacillota	NCTC13833	SAMEA4412661	PRJEB6403	GCA_900187005.1	Complete	2.09512	37.4	chromosome 1:NZ_LT906464.1/LT906464.1		1	1972	2017-08-15T00:00:00Z	ftp://ftp.ncbi.nlm.nih.gov/genomes/all/GCA/900/187/005/GCA_900187005.1_50569_B01	ftp://ftp.ncbi.nlm.nih.gov/genomes/all/GCF/900/187/005/GCF_900187005.1_50569_B01
Mammaliicoccus stepanovicii	Bacteria;Terrabacteria group;Bacillota	NCTC13839	SAMEA4384403	PRJEB6403	GCA_900187075.1	Complete	2.4391	32.2	chromosome 1:NZ_LT906462.1/LT906462.1		1	2316	2017-08-15T00:00:00Z	ftp://ftp.ncbi.nlm.nih.gov/genomes/all/GCA/900/187/075/GCA_900187075.1_50432_F01	ftp://ftp.ncbi.nlm.nih.gov/genomes/all/GCF/900/187/075/GCF_900187075.1_50432_F01
Chryseobacterium taklimakanense	Bacteria;FCB group;Bacteroidetes/Chlorobi group	F9257	SAMN10343189	PRJNA498694	GCA_003860545.1	Complete	2.53879	40.7	chromosome:NZ_CP034173.1/CP034173.1		1	2319	2018-12-04T00:00:00Z		ftp://ftp.ncbi.nlm.nih.gov/genomes/all/GCF/003/860/545/GCF_003860545.1_ASM386054v1
Staphylococcus piscifermentans	Bacteria;Terrabacteria group;Bacillota	NCTC13836	SAMEA4384060	PRJEB6403	GCA_900186985.1	Complete	2.61327	36.7	chromosome 1:NZ_LT906447.1/LT906447.1		1	2370	2017-08-15T00:00:00Z	ftp://ftp.ncbi.nlm.nih.gov/genomes/all/GCA/900/186/985/GCA_900186985.1_50377_C01	ftp://ftp.ncbi.nlm.nih.gov/genomes/all/GCF/900/186/985/GCF_900186985.1_50377_C01
Tenacibaculum jejuense	Bacteria;FCB group;Bacteroidetes/Chlorobi group	type strain: KCTC 22618	SAMEA104150437	PRJEB21331	GCA_900198195.1	Complete	4.61488	30.3	chromosome TJEJU:NZ_LT899436.1/LT899436.1		1	3991	2017-08-15T00:00:00Z	ftp://ftp.ncbi.nlm.nih.gov/genomes/all/GCA/900/198/195/GCA_900198195.1_Tjejuense_V1	ftp://ftp.ncbi.nlm.nih.gov/genomes/all/GCF/900/198/195/GCF_900198195.1_Tjejuense_V1
Veillonella rodentium	Bacteria;Terrabacteria group;Bacillota	NCTC12018	SAMEA44547418	PRJEB6403	GCA_900187285.1	Complete	2.04129	43	chromosome 1:NZ_LT906470.1/LT906470.1		1	1802	2017-08-15T00:00:00Z	ftp://ftp.ncbi.nlm.nih.gov/genomes/all/GCA/900/187/285/GCA_900187285.1_51342_C02	ftp://ftp.ncbi.nlm.nih.gov/genomes/all/GCF/900/187/285/GCF_900187285.1_51342_C02
Staphylococcus saccharolyticus	Bacteria;Terrabacteria group;Bacillota	13T0028	SAMN09259155	PRJNA473062	GCA_004291115.2	Complete	2.35257	32.1577	chromosome:NZ_CP068029.1/CP068029.1; plasmid p13T0028:NZ_CP068030.1/CP068030.1		2	1848	2021-01-13T00:00:00Z		ftp://ftp.ncbi.nlm.nih.gov/genomes/all/GCF/004/291/115/GCF_004291115.2_ASM429111v2
Vibrio spartinae	Bacteria;Pseudomonadota;Gammaproteobacteria	3.6	SAMN13246175	PRJNA588512	GCA_014083925.1	Complete	5.01001	45.5334	chromosome 1:NZ_CP046268.1/CP046268.1; chromosome 2:NZ_CP046269.1/CP046269.1		2	4167	2020-08-06T00:00:00Z	ftp://ftp.ncbi.nlm.nih.gov/genomes/all/GCA/014/083/925/GCA_014083925.1_ASM1408392v1	ftp://ftp.ncbi.nlm.nih.gov/genomes/all/GCF/014/083/925/GCF_014083925.1_ASM1408392v1
Citrobacter portucalensis	Bacteria;Pseudomonadota;Gammaproteobacteria	FDAARGOS_617	SAMN11056332	PRJNA231221	GCA_008693605.1	Complete	4.92934	52.0944	chromosome:NZ_CP044098.1/CP044098.1; plasmid unnamed1:NZ_CP044099.1/CP044099.1		2	4492	2019-09-25T00:00:00Z		ftp://ftp.ncbi.nlm.nih.gov/genomes/all/GCF/008/693/605/GCF_008693605.1_ASM869360v1
Thermogutta terrifontis	Bacteria;PVC group;Planctomycetota	R1	SAMN06043589	PRJNA354233	GCA_002277955.1	Complete	4.81075	57.3	chromosome:NZ_CP018477.1/CP018477.1		1	3330	2017-08-30T00:00:00Z		ftp://ftp.ncbi.nlm.nih.gov/genomes/all/GCF/002/277/955/GCF_002277955.1_ASM227795v1
Actinomyces gaoshouyii	Bacteria;Terrabacteria group;Actinomycetota	pika_114	SAMN06640690	PRJNA380331	GCA_002076915.1	Complete	2.35936	71.1	chromosome:NZ_CP020468.1/CP020468.1		1	1909	2017-04-03T00:00:00Z		ftp://ftp.ncbi.nlm.nih.gov/genomes/all/GCF/002/076/915/GCF_002076915.1_ASM207691v1
Mycobacterium dioxanotrophicus	Bacteria;Terrabacteria group;Actinomycetota	PH-06	SAMN06134492	PRJNA357161	GCA_002157835.1	Complete	8.08042	66.4321	chromosome:NZ_CP020809.1/CP020809.1; plasmid unnamed1:NZ_CP020810.1/CP020810.1; plasmid unnamed2:NZ_CP020811.1/CP020811.1; plasmid unnamed3:NZ_CP020812.1/CP020812.1; plasmid unnamed4:NZ_CP020813.1/CP020813.1		5	7499	2017-05-25T00:00:00Z		ftp://ftp.ncbi.nlm.nih.gov/genomes/all/GCF/002/157/835/GCF_002157835.1_ASM215783v1
Rhizobium esperanzae	Bacteria;Pseudomonadota;Alphaproteobacteria	N561	SAMN03998640	PRJNA293118	GCA_001664265.1	Complete	6.47865	61.097	chromosome:NZ_CP013500.1/CP013500.1; plasmid pRspN561a:NZ_CP013501.1/CP013501.1; plasmid pRspN561b:NZ_CP013502.1/CP013502.1; plasmid pRspN561c:NZ_CP013503.1/CP013503.1; plasmid pRspN561d:NZ_CP013504.1/CP013504.1		5	6058	2016-06-17T00:00:00Z		ftp://ftp.ncbi.nlm.nih.gov/genomes/all/GCF/001/664/265/GCF_001664265.1_ASM166426v1
Clostridium isatidis	Bacteria;Terrabacteria group;Bacillota	DSM 15098	SAMN05468136	PRJNA335982	GCA_002285495.1	Complete	2.86993	28.9	chromosome:NZ_CP016786.1/CP016786.1		1	2634	2017-09-05T00:00:00Z		ftp://ftp.ncbi.nlm.nih.gov/genomes/all/GCF/002/285/495/GCF_002285495.1_ASM228549v1
Kushneria konosiri	Bacteria;Pseudomonadota;Gammaproteobacteria	X49	SAMN06765533	PRJNA383456	GCA_002155145.1	Complete	3.58463	59.1	chromosome:NZ_CP021323.1/CP021323.1		1	3179	2017-05-22T00:00:00Z		ftp://ftp.ncbi.nlm.nih.gov/genomes/all/GCF/002/155/145/GCF_002155145.1_ASM215514v1
Candidatus Nanopelagicus limnes	Bacteria;Terrabacteria group;Actinomycetota	MMS-21-122	SAMN05296520	PRJNA327031	GCA_002287885.2	Complete	1.23811	41.5	chromosome:NZ_CP016768.2/CP016768.2		1	1226	2017-09-08T00:00:00Z		ftp://ftp.ncbi.nlm.nih.gov/genomes/all/GCF/002/287/885/GCF_002287885.2_ASM228788v2
Corynebacterium glaucum	Bacteria;Terrabacteria group;Actinomycetota	DSM 30827	SAMN03854643	PRJNA289543	GCA_002287505.1	Complete	2.51866	63	chromosome:NZ_CP019688.1/CP019688.1		1	2345	2017-02-15T00:00:00Z		ftp://ftp.ncbi.nlm.nih.gov/genomes/all/GCF/002/287/505/GCF_002287505.1_ASM228750v1
Candidatus Nanopelagicus hibericus	Bacteria;Terrabacteria group;Actinomycetota	MMS-21-160	SAMN05296519	PRJNA327031	GCA_002288005.1	Complete	1.22309	42.4	chromosome:NZ_CP016771.1/CP016771.1		1	1230	2017-09-08T00:00:00Z		ftp://ftp.ncbi.nlm.nih.gov/genomes/all/GCF/002/288/005/GCF_002288005.1_ASM228800v1
Candidatus Nanopelagicus abundans	Bacteria;Terrabacteria group;Actinomycetota	MMS-IIB-91	SAMN05296518	PRJNA327031	GCA_002288305.1	Complete	1.16186	40.2	chromosome:NZ_CP016779.1/CP016779.1		1	1164	2017-09-08T00:00:00Z		ftp://ftp.ncbi.nlm.nih.gov/genomes/all/GCF/002/288/305/GCF_002288305.1_ASM228830v1
Candidatus Planktophila limnetica	Bacteria;Terrabacteria group;Actinomycetota	MMS-VB-114	SAMN05296534	PRJNA327031	GCA_002288365.1	Complete	1.32879	45	chromosome:NZ_CP016782.1/CP016782.1		1	1339	2017-09-08T00:00:00Z		ftp://ftp.ncbi.nlm.nih.gov/genomes/all/GCF/002/288/365/GCF_002288365.1_ASM228836v1
Silvanigrella aquatica	Bacteria;Bdellovibrionota;Oligoflexia	MWH-Nonnen-W8red	SAMN04451922	PRJNA310399	GCA_001907975.2	Chromosome	3.4216	32.9284	chromosome:NZ_CP017834.1/CP017834.1; chromosome phage 1:CP017838.1; chromosome phage 2:CP017837.1; plasmid pNonnen1:NZ_CP017835.1/CP017835.1; plasmid pNonnen2:NZ_CP017836.1/CP017836.1		3	2883	2016-12-13T00:00:00Z		ftp://ftp.ncbi.nlm.nih.gov/genomes/all/GCF/001/907/975/GCF_001907975.1_ASM190797v2
Gibbsiella quercinecans	Bacteria;Pseudomonadota;Gammaproteobacteria	FRB97	SAMN04388492	PRJNA308223	GCA_002291425.1	Complete	5.54851	55.9	chromosome:NZ_CP014136.1/CP014136.1		1	4817	2017-09-12T00:00:00Z		ftp://ftp.ncbi.nlm.nih.gov/genomes/all/GCF/002/291/425/GCF_002291425.1_ASM229142v1
Trichormus variabilis 0441	Bacteria;Terrabacteria group;Cyanobacteriota/Melainabacteria group	441	SAMN13702813	PRJNA598299	GCA_009856605.1	Complete	7.09601	41.3621	chromosome:NZ_CP047242.1/CP047242.1; plasmid unnamed1:NZ_CP047243.1/CP047243.1; plasmid unnamed2:NZ_CP047244.1/CP047244.1; plasmid unnamed3:NZ_CP047245.1/CP047245.1; plasmid unnamed4:NZ_CP047246.1/CP047246.1		5	5784	2020-01-11T00:00:00Z		ftp://ftp.ncbi.nlm.nih.gov/genomes/all/GCF/009/856/605/GCF_009856605.1_ASM985660v1
Corynebacterium kefirresidentii	Bacteria;Terrabacteria group;Actinomycetota	FDAARGOS_1055	SAMN16357224	PRJNA231221	GCA_016599755.1	Complete	2.52321	58.4458	chromosome:NZ_CP067012.1/CP067012.1; plasmid unnamed:NZ_CP067011.1/CP067011.1		2	2296	2021-01-11T00:00:00Z	ftp://ftp.ncbi.nlm.nih.gov/genomes/all/GCA/016/599/755/GCA_016599755.1_ASM1659975v1	ftp://ftp.ncbi.nlm.nih.gov/genomes/all/GCF/016/599/755/GCF_016599755.1_ASM1659975v1
Capnocytophaga stomatis	Bacteria;FCB group;Bacteroidetes/Chlorobi group	H2177	SAMN06289146	PRJNA369395	GCA_002302635.1	Complete	2.83135	35.9	chromosome:NZ_CP022387.1/CP022387.1		1	2447	2017-09-14T00:00:00Z		ftp://ftp.ncbi.nlm.nih.gov/genomes/all/GCF/002/302/635/GCF_002302635.1_ASM230263v1
Rahnella victoriana	Bacteria;Pseudomonadota;Gammaproteobacteria	JZ-GX1	SAMN18652319	PRJNA720502	GCA_021276285.1	Complete	5.47283	53.5508	chromosome:NZ_CP089919.1/CP089919.1; plasmid unnamed1:NZ_CP089920.1/CP089920.1; plasmid unnamed2:NZ_CP089921.1/CP089921.1		3	4831	2021-12-23T00:00:00Z	ftp://ftp.ncbi.nlm.nih.gov/genomes/all/GCA/021/276/285/GCA_021276285.1_ASM2127628v1	ftp://ftp.ncbi.nlm.nih.gov/genomes/all/GCF/021/276/285/GCF_021276285.1_ASM2127628v1
Hydrogenophaga crassostreae	Bacteria;Pseudomonadota;Betaproteobacteria	LPB0072	SAMN05726019	PRJNA341556	GCA_001761385.1	Complete	4.94413	61.3	chromosome:NZ_CP017476.1/CP017476.1		1	4491	2016-10-12T00:00:00Z		ftp://ftp.ncbi.nlm.nih.gov/genomes/all/GCF/001/761/385/GCF_001761385.1_ASM176138v1
Microbulbifer aggregans	Bacteria;Pseudomonadota;Gammaproteobacteria	CCB-MM1	SAMN04334609	PRJNA305828	GCA_001750105.1	Complete	3.86433	58.9	chromosome:NZ_CP014143.1/CP014143.1		1	3293	2016-09-30T00:00:00Z		ftp://ftp.ncbi.nlm.nih.gov/genomes/all/GCF/001/750/105/GCF_001750105.1_ASM175010v1
Janthinobacterium svalbardensis	Bacteria;Pseudomonadota;Betaproteobacteria	PAMC 27463	SAMN07638148	PRJNA407061	GCA_002327145.1	Complete	6.27408	62.1	chromosome:NZ_CP023422.1/CP023422.1		1	5457	2017-09-21T00:00:00Z		ftp://ftp.ncbi.nlm.nih.gov/genomes/all/GCF/002/327/145/GCF_002327145.1_ASM232714v1
Photobacterium toruni	Bacteria;Pseudomonadota;Gammaproteobacteria	WD2103	SAMN29720330	PRJNA858486	GCA_024494545.1	Complete	4.64759	38.7407	chromosome 1:NZ_CP101694.1/CP101694.1; chromosome 2:NZ_CP101695.1/CP101695.1; plasmid unnamed1:NZ_CP101696.1/CP101696.1; plasmid unnamed2:NZ_CP101697.1/CP101697.1; plasmid unnamed3:NZ_CP101698.1/CP101698.1; plasmid unnamed4:NZ_CP101699.1/CP101699.1		6	3963	2022-07-30T00:00:00Z		ftp://ftp.ncbi.nlm.nih.gov/genomes/all/GCF/024/494/545/GCF_024494545.1_ASM2449454v1
Neisseria dumasiana	Bacteria;Pseudomonadota;Betaproteobacteria	LMG 30012	SAMN24043413	PRJNA788950	GCA_022870885.1	Complete	2.67956	50.4	chromosome:NZ_CP091509.1/CP091509.1		1	2369	2022-04-11T00:00:00Z	ftp://ftp.ncbi.nlm.nih.gov/genomes/all/GCA/022/870/885/GCA_022870885.1_ASM2287088v1	ftp://ftp.ncbi.nlm.nih.gov/genomes/all/GCF/022/870/885/GCF_022870885.1_ASM2287088v1
Candidatus Planktophila lacus	Bacteria;Terrabacteria group;Actinomycetota	MMS-IIB-106	SAMN05296526	PRJNA327031	GCA_002288325.1	Complete	1.38481	47.8	chromosome:NZ_CP016780.1/CP016780.1		1	1372	2017-09-08T00:00:00Z		ftp://ftp.ncbi.nlm.nih.gov/genomes/all/GCF/002/288/325/GCF_002288325.1_ASM228832v1
Candidatus Planktophila dulcis	Bacteria;Terrabacteria group;Actinomycetota	MMS-21-155	SAMN05296530	PRJNA327031	GCA_002287965.1	Complete	1.36178	47.9	chromosome:NZ_CP016770.1/CP016770.1		1	1362	2017-09-08T00:00:00Z		ftp://ftp.ncbi.nlm.nih.gov/genomes/all/GCF/002/287/965/GCF_002287965.1_ASM228796v1
Candidatus Planktophila sulfonica	Bacteria;Terrabacteria group;Actinomycetota	MMS-IA-56	SAMN05296523	PRJNA327031	GCA_002288065.1	Complete	1.34461	48.6	chromosome:NZ_CP016773.1/CP016773.1		1	1337	2017-09-08T00:00:00Z		ftp://ftp.ncbi.nlm.nih.gov/genomes/all/GCF/002/288/065/GCF_002288065.1_ASM228806v1
Candidatus Planktophila versatilis	Bacteria;Terrabacteria group;Actinomycetota	MMS-IA-105	SAMN05296521	PRJNA327031	GCA_002288145.1	Complete	1.32659	48.2	chromosome:NZ_CP016775.1/CP016775.1		1	1335	2017-09-08T00:00:00Z		ftp://ftp.ncbi.nlm.nih.gov/genomes/all/GCF/002/288/145/GCF_002288145.1_ASM228814v1
Candidatus Planktophila vernalis	Bacteria;Terrabacteria group;Actinomycetota	MMS-IIA-15	SAMN05296533	PRJNA327031	GCA_002288185.1	Complete	1.364	45.7	chromosome:NZ_CP016776.1/CP016776.1		1	1365	2017-09-08T00:00:00Z		ftp://ftp.ncbi.nlm.nih.gov/genomes/all/GCF/002/288/185/GCF_002288185.1_ASM228818v1
Lactococcus petauri	Bacteria;Terrabacteria group;Bacillota	B1726	SAMN27069516	PRJNA821406	GCA_023499275.1	Complete	2.10626	38.1	chromosome:NZ_CP094882.1/CP094882.1		1	1966	2022-05-18T00:00:00Z	ftp://ftp.ncbi.nlm.nih.gov/genomes/all/GCA/023/499/275/GCA_023499275.1_ASM2349927v1	ftp://ftp.ncbi.nlm.nih.gov/genomes/all/GCF/023/499/275/GCF_023499275.1_ASM2349927v1
Streptococcus troglodytae	Bacteria;Terrabacteria group;Bacillota	TKU 31	SAMD00017730	PRJDB2913	GCA_002355215.1	Complete	2.09787	37.2	chromosome:NZ_AP014612.1/AP014612.1		1	1677	2015-02-04T00:00:00Z		ftp://ftp.ncbi.nlm.nih.gov/genomes/all/GCF/002/355/215/GCF_002355215.1_ASM235521v1
Rhizorhabdus dicambivorans	Bacteria;Pseudomonadota;Alphaproteobacteria	Ndbn-20	SAMN07626873	PRJNA403958	GCA_002355275.1	Complete	5.5413	65.3161	chromosome:NZ_CP023449.1/CP023449.1; plasmid p1:NZ_CP023450.1/CP023450.1; plasmid p2:NZ_CP023451.1/CP023451.1; plasmid p3:NZ_CP023452.1/CP023452.1; plasmid p4:NZ_CP023453.1/CP023453.1		5	5133	2017-09-25T00:00:00Z		ftp://ftp.ncbi.nlm.nih.gov/genomes/all/GCF/002/355/275/GCF_002355275.1_ASM235527v1
Anabaenopsis circularis NIES-21	Bacteria;Terrabacteria group;Cyanobacteriota/Melainabacteria group	NIES-21	SAMD00079795	PRJDB5665	GCA_002367975.1	Chromosome	7.06998	40.5235	chromosome:NZ_AP018174.1/AP018174.1; plasmid plasmid1:NZ_AP018175.1/AP018175.1; plasmid plasmid2:NZ_AP018176.1/AP018176.1; plasmid plasmid3:NZ_AP018177.1/AP018177.1		4	5747	2017-06-24T00:00:00Z		ftp://ftp.ncbi.nlm.nih.gov/genomes/all/GCF/002/367/975/GCF_002367975.1_ASM236797v1
Calothrix brevissima NIES-22	Bacteria;Terrabacteria group;Cyanobacteriota/Melainabacteria group	NIES-22	SAMD00079796	PRJDB5665	GCA_002367995.1	Chromosome	9.25748	40.5131	chromosome:NZ_AP018207.1/AP018207.1; plasmid plasmid1:NZ_AP018208.1/AP018208.1; plasmid plasmid2:NZ_AP018209.1/AP018209.1; plasmid plasmid3:NZ_AP018210.1/AP018210.1; plasmid plasmid4:NZ_AP018211.1/AP018211.1; plasmid plasmid5:NZ_AP018212.1/AP018212.1; plasmid plasmid6:NZ_AP018213.1/AP018213.1; plasmid plasmid7:NZ_AP018214.1/AP018214.1; plasmid plasmid8:NZ_AP018215.1/AP018215.1		9	6977	2017-06-24T00:00:00Z		ftp://ftp.ncbi.nlm.nih.gov/genomes/all/GCF/002/367/995/GCF_002367995.1_ASM236799v1
Variibacter gotjawalensis	Bacteria;Pseudomonadota;Alphaproteobacteria	GJW-30	SAMD00039968	PRJDB4185	GCA_002355335.1	Complete	4.58624	62.2	chromosome:NZ_AP014946.1/AP014946.1		1	4404	2015-11-20T00:00:00Z		ftp://ftp.ncbi.nlm.nih.gov/genomes/all/GCF/002/355/335/GCF_002355335.1_ASM235533v1
Aneurinibacillus soli	Bacteria;Terrabacteria group;Bacillota	CB4	SAMD00043871	PRJDB4401	GCA_002355375.1	Complete	4.11677	45.9	chromosome:NZ_AP017312.1/AP017312.1		1	3890	2016-01-13T00:00:00Z		ftp://ftp.ncbi.nlm.nih.gov/genomes/all/GCF/002/355/375/GCF_002355375.1_ASM235537v1
Sulfurifustis variabilis	Bacteria;Pseudomonadota;Gammaproteobacteria	skN76	SAMD00036173	PRJDB4108	GCA_002355415.1	Complete	3.95881	67.5	chromosome:NZ_AP014936.1/AP014936.1		1	3811	2016-02-05T00:00:00Z		ftp://ftp.ncbi.nlm.nih.gov/genomes/all/GCF/002/355/415/GCF_002355415.1_ASM235541v1
Mucilaginibacter gotjawali	Bacteria;FCB group;Bacteroidetes/Chlorobi group	SA3-7	SAMD00043916	PRJDB4412	GCA_002355435.1	Complete	6.3439	43.2	chromosome:NZ_AP017313.1/AP017313.1		1	5449	2016-02-19T00:00:00Z		ftp://ftp.ncbi.nlm.nih.gov/genomes/all/GCF/002/355/435/GCF_002355435.1_ASM235543v1
Aurantimicrobium minutum	Bacteria;Terrabacteria group;Actinomycetota	KNC	SAMD00047652	PRJDB4581	GCA_002355535.1	Complete	1.62239	52.8	chromosome sequence1:NZ_AP017457.1/AP017457.1		1	1567	2016-05-12T00:00:00Z		ftp://ftp.ncbi.nlm.nih.gov/genomes/all/GCF/002/355/535/GCF_002355535.1_ASM235553v1
Sulfuricaulis limicola	Bacteria;Pseudomonadota;Gammaproteobacteria	HA5	SAMD00031266	PRJDB3927	GCA_002355735.1	Complete	2.86467	61.4	chromosome:NZ_AP014879.1/AP014879.1		1	2725	2016-07-29T00:00:00Z		ftp://ftp.ncbi.nlm.nih.gov/genomes/all/GCF/002/355/735/GCF_002355735.1_ASM235573v1
Candidatus Desulfovibrio trichonymphae	Bacteria;Thermodesulfobacteriota;Desulfovibrionia	Rs-N31	SAMD00046548	PRJDB4249	GCA_002355955.1	Complete	1.41006	54.8	chromosome:NZ_AP017368.1/AP017368.1		1	1245	2016-11-08T23:11:00Z		ftp://ftp.ncbi.nlm.nih.gov/genomes/all/GCF/002/355/955/GCF_002355955.1_ASM235595v1
Candidatus Nitrosoglobus terrae	Bacteria;Pseudomonadota;Gammaproteobacteria	TAO100	SAMD00027389	PRJDB3593	GCA_002356115.1	Complete	2.01831	42.2955	chromosome:NZ_AP014836.1/AP014836.1; plasmid pTAO100:NZ_AP014837.1/AP014837.1		2	1844	2017-01-19T23:06:00Z		ftp://ftp.ncbi.nlm.nih.gov/genomes/all/GCF/002/356/115/GCF_002356115.1_ASM235611v1
Labilibaculum antarcticum	Bacteria;FCB group;Bacteroidetes/Chlorobi group	SPP2	SAMD00078003	PRJDB5655	GCA_002356295.1	Complete	5.71899	36	chromosome:NZ_AP018042.1/AP018042.1		1	4353	2017-06-06T00:00:00Z		ftp://ftp.ncbi.nlm.nih.gov/genomes/all/GCF/002/356/295/GCF_002356295.1_ASM235629v1
Mycobacterium shigaense	Bacteria;Terrabacteria group;Actinomycetota	JCM 32072	SAMD00081394	PRJDB5818	GCA_002356315.1	Complete	5.23266	67.3	chromosome:NZ_AP018164.1/AP018164.1		1	4654	2017-06-15T00:00:00Z		ftp://ftp.ncbi.nlm.nih.gov/genomes/all/GCF/002/356/315/GCF_002356315.1_ASM235631v1
[Mycobacterium] stephanolepidis	Bacteria;Terrabacteria group;Actinomycetota	NJB0901	SAMD00081530	PRJDB5828	GCA_002356335.1	Complete	4.99449	64	chromosome:NZ_AP018165.1/AP018165.1		1	4751	2017-06-17T00:00:00Z		ftp://ftp.ncbi.nlm.nih.gov/genomes/all/GCF/002/356/335/GCF_002356335.1_ASM235633v1
Sphaerospermopsis kisseleviana NIES-73	Bacteria;Terrabacteria group;Cyanobacteriota/Melainabacteria group	NIES-73	SAMD00079800	PRJDB5665	GCA_002368075.1	Chromosome	5.60999	37.7591	chromosome:NZ_AP018314.1/AP018314.1; plasmid plasmid1:NZ_AP018315.1/AP018315.1		2	4744	2017-06-24T00:00:00Z		ftp://ftp.ncbi.nlm.nih.gov/genomes/all/GCF/002/368/075/GCF_002368075.1_ASM236807v1
Ichthyobacterium seriolicida	Bacteria;FCB group;Bacteroidetes/Chlorobi group	JBKA-6	SAMD00000006	PRJDB1450	GCA_002369955.1	Complete	1.92141	32.8	chromosome:NZ_AP014564.1/AP014564.1		1	1365	2016-11-25T00:00:00Z		ftp://ftp.ncbi.nlm.nih.gov/genomes/all/GCF/002/369/955/GCF_002369955.1_ASM236995v1
Calothrix parasitica NIES-267	Bacteria;Terrabacteria group;Cyanobacteriota/Melainabacteria group	NIES-267	SAMD00079801	PRJDB5665	GCA_002368095.1	Chromosome	9.49174	36.837	chromosome:NZ_AP018227.1/AP018227.1; plasmid plasmid1:NZ_AP018228.1/AP018228.1; plasmid plasmid2:NZ_AP018229.1/AP018229.1; plasmid plasmid3:NZ_AP018230.1/AP018230.1; plasmid plasmid4:NZ_AP018231.1/AP018231.1; plasmid plasmid5:NZ_AP018232.1/AP018232.1		6	7027	2017-06-24T00:00:00Z		ftp://ftp.ncbi.nlm.nih.gov/genomes/all/GCF/002/368/095/GCF_002368095.1_ASM236809v1
Dolichospermum compactum NIES-806	Bacteria;Terrabacteria group;Cyanobacteriota/Melainabacteria group	NIES-806	SAMD00079802	PRJDB5665	GCA_002368115.1	Chromosome	5.16599	38.2	chromosome:NZ_AP018316.1/AP018316.1		1	4498	2017-06-24T00:00:00Z		ftp://ftp.ncbi.nlm.nih.gov/genomes/all/GCF/002/368/115/GCF_002368115.1_ASM236811v1
Tolypothrix tenuis PCC 7101	Bacteria;Terrabacteria group;Cyanobacteriota/Melainabacteria group	NIES-37	SAMD00081165	PRJDB5665	GCA_002368295.1	Chromosome	9.35223	40.6874	chromosome:NZ_AP018248.1/AP018248.1; plasmid plasmid1:NZ_AP018249.1/AP018249.1; plasmid plasmid2:NZ_AP018250.1/AP018250.1; plasmid plasmid3:NZ_AP018251.1/AP018251.1; plasmid plasmid4:NZ_AP018252.1/AP018252.1; plasmid plasmid5:NZ_AP018253.1/AP018253.1		6	7118	2017-06-24T00:00:00Z		ftp://ftp.ncbi.nlm.nih.gov/genomes/all/GCF/002/368/295/GCF_002368295.1_ASM236829v1
Candidatus Enterovibrio luxaltus	Bacteria;Pseudomonadota;Gammaproteobacteria	CC26	SAMN06128235	PRJNA356863	GCA_002381345.1	Chromosome	2.14356	37.6564	chromosome 1:NZ_CP020660.1/CP020660.1; chromosome 2:NZ_CP020663.1/CP020663.1; plasmid pCC1:NZ_CP020661.1/CP020661.1; plasmid pCC2:NZ_CP020662.1/CP020662.1		4	1373	2017-09-27T00:00:00Z		ftp://ftp.ncbi.nlm.nih.gov/genomes/all/GCF/002/381/345/GCF_002381345.1_ASM238134v1
Lonsdalea populi	Bacteria;Pseudomonadota;Gammaproteobacteria	N-5-1	SAMN16993121	PRJNA682499	GCA_015999465.1	Complete	3.85971	55.5	chromosome:NZ_CP065534.1/CP065534.1		1	3224	2020-12-13T00:00:00Z	ftp://ftp.ncbi.nlm.nih.gov/genomes/all/GCA/015/999/465/GCA_015999465.1_ASM1599946v1	ftp://ftp.ncbi.nlm.nih.gov/genomes/all/GCF/015/999/465/GCF_015999465.1_ASM1599946v1
Lonsdalea britannica	Bacteria;Pseudomonadota;Gammaproteobacteria	477	SAMN07554530	PRJNA342025	GCA_003515985.1	Complete	4.01557	55.1	chromosome:NZ_CP023009.1/CP023009.1		1	3390	2018-09-10T00:00:00Z		ftp://ftp.ncbi.nlm.nih.gov/genomes/all/GCF/003/515/985/GCF_003515985.1_ASM351598v1
Brachybacterium ginsengisoli	Bacteria;Terrabacteria group;Actinomycetota	DCY80	SAMN07303563	PRJNA392615	GCA_002407065.1	Complete	3.95325	71.6	chromosome:NZ_CP023564.1/CP023564.1		1	3448	2017-10-02T00:00:00Z		ftp://ftp.ncbi.nlm.nih.gov/genomes/all/GCF/002/407/065/GCF_002407065.1_ASM240706v1
Phaeobacter piscinae	Bacteria;Pseudomonadota;Alphaproteobacteria	S26	SAMN03159524	PRJNA266107	GCA_000826835.2	Complete	4.22704	60.1329	chromosome:NZ_CP080275.1/CP080275.1; plasmid pS26_106:NZ_CP080277.1/CP080277.1; plasmid pS26_248:NZ_CP080276.1/CP080276.1; plasmid pS26_68:NZ_CP080279.1/CP080279.1; plasmid pS26_80:NZ_CP080278.1/CP080278.1		5	3951	2021-07-27T00:00:00Z	ftp://ftp.ncbi.nlm.nih.gov/genomes/all/GCA/000/826/835/GCA_000826835.2_ASM82683v2	ftp://ftp.ncbi.nlm.nih.gov/genomes/all/GCF/000/826/835/GCF_000826835.2_ASM82683v2
Murdochiella vaginalis	Bacteria;Terrabacteria group;Bacillota	Marseille-P2341T	SAMEA4021839	PRJEB14245	GCA_900119705.1	Complete	1.67149	49.5	chromosome contig00001:NZ_LT632322.1/LT632322.1		1	1417	2016-11-17T00:00:00Z	ftp://ftp.ncbi.nlm.nih.gov/genomes/all/GCA/900/119/705/GCA_900119705.1_PRJEB14245	ftp://ftp.ncbi.nlm.nih.gov/genomes/all/GCF/900/119/705/GCF_900119705.1_PRJEB14245
Mesoplasma lactucae ATCC 49193	Bacteria;Terrabacteria group;Mycoplasmatota	831-C4	SAMN07709945	PRJNA412357	GCA_002441935.1	Complete	0.837471	29.8	chromosome:NZ_CP023668.1/CP023668.1		1	687	2017-10-04T00:00:00Z		ftp://ftp.ncbi.nlm.nih.gov/genomes/all/GCF/002/441/935/GCF_002441935.1_ASM244193v1
Staphylococcus nepalensis	Bacteria;Terrabacteria group;Bacillota	JS11	SAMN05846264	PRJNA344825	GCA_002442935.1	Complete	3.00775	33.0674	chromosome:NZ_CP017466.1/CP017466.1; plasmid pSNJS1101:NZ_CP017467.1/CP017467.1; plasmid pSNJS1102:NZ_CP017468.1/CP017468.1		3	2775	2017-10-04T00:00:00Z		ftp://ftp.ncbi.nlm.nih.gov/genomes/all/GCF/002/442/935/GCF_002442935.1_ASM244293v1
Dermabacter jinjuensis	Bacteria;Terrabacteria group;Actinomycetota	MGYG-HGUT-01448	SAMEA5850951	PRJEB33885	GCA_902381725.1	Chromosome	2.37774	62.7	chromosome 1:NZ_LR698963.1/LR698963.1		1	2066	2019-08-09T00:00:00Z	ftp://ftp.ncbi.nlm.nih.gov/genomes/all/GCA/902/381/725/GCA_902381725.1_UHGG_MGYG-HGUT-01448	ftp://ftp.ncbi.nlm.nih.gov/genomes/all/GCF/902/381/725/GCF_902381725.1_UHGG_MGYG-HGUT-01448
Streptomyces microflavus	Bacteria;Terrabacteria group;Actinomycetota	NA06532	SAMN15090288	PRJNA636927	GCA_013364315.1	Complete	8.45258	71.2599	chromosome:NZ_CP054926.1/CP054926.1; plasmid unnamed1:NZ_CP054927.1/CP054927.1; plasmid unnamed2:NZ_CP054928.1/CP054928.1		3	7187	2020-06-22T00:00:00Z	ftp://ftp.ncbi.nlm.nih.gov/genomes/all/GCA/013/364/315/GCA_013364315.1_ASM1336431v1	ftp://ftp.ncbi.nlm.nih.gov/genomes/all/GCF/013/364/315/GCF_013364315.1_ASM1336431v1
Alysiella filiformis DSM 16848	Bacteria;Pseudomonadota;Betaproteobacteria	DSM 16848	SAMN17137619	PRJNA687213	GCA_020162295.1	Complete	2.43207	46.6	chromosome:NZ_CP083931.1/CP083931.1		1	2241	2021-09-28T00:00:00Z	ftp://ftp.ncbi.nlm.nih.gov/genomes/all/GCA/020/162/295/GCA_020162295.1_ASM2016229v1	ftp://ftp.ncbi.nlm.nih.gov/genomes/all/GCF/020/162/295/GCF_020162295.1_ASM2016229v1
Pseudodesulfovibrio profundus	Bacteria;Thermodesulfobacteriota;Desulfovibrionia	500-1	SAMEA104288281	PRJEB22548	GCA_900217235.1	Complete	4.21791	52.7645	chromosome DPRO:NZ_LT907975.1/LT907975.1; plasmid paDPRO:NZ_LT907976.1/LT907976.1; plasmid pbDPRO:NZ_LT907977.1/LT907977.1		3	3890	2017-10-02T00:00:00Z	ftp://ftp.ncbi.nlm.nih.gov/genomes/all/GCA/900/217/235/GCA_900217235.1_DPRO_PRJEB22548_v1	ftp://ftp.ncbi.nlm.nih.gov/genomes/all/GCF/900/217/235/GCF_900217235.1_DPRO_PRJEB22548_v1
Sodalis endosymbiont of Henestaris halophilus	Bacteria;Pseudomonadota;Gammaproteobacteria	HBA	SAMEA37052668	PRJEB12882	GCA_900161835.1	Complete	1.6224	36.8	chromosome I:NZ_LT897836.1/LT897836.1		1	608	2017-09-29T00:00:00Z	ftp://ftp.ncbi.nlm.nih.gov/genomes/all/GCA/900/161/835/GCA_900161835.1_HBAv1	ftp://ftp.ncbi.nlm.nih.gov/genomes/all/GCF/900/161/835/GCF_900161835.1_HBAv1
Alteromonas pelagimontana	Bacteria;Pseudomonadota;Gammaproteobacteria	5.12	SAMN06924978	PRJNA386068	GCA_002499975.2	Complete	4.31419	46.1	chromosome:NZ_CP052766.1/CP052766.1		1	3663	2020-04-28T00:00:00Z		ftp://ftp.ncbi.nlm.nih.gov/genomes/all/GCF/002/499/975/GCF_002499975.2_ASM249997v2
Pacificitalea manganoxidans	Bacteria;Pseudomonadota;Alphaproteobacteria	DY25	SAMN07150770	PRJNA387378	GCA_002504165.1	Complete	3.9568	64.7772	chromosome:NZ_CP021404.1/CP021404.1; plasmid pDY25-A:NZ_CP021405.1/CP021405.1; plasmid pDY25-B:NZ_CP021406.1/CP021406.1; plasmid pDY25-C:NZ_CP021407.1/CP021407.1; plasmid pDY25-D:NZ_CP021408.1/CP021408.1; plasmid pDY25-E:NZ_CP021409.1/CP021409.1; plasmid pDY25-F:NZ_CP021410.1/CP021410.1; plasmid pDY25-G:NZ_CP021411.1/CP021411.1		8	3543	2017-10-10T00:00:00Z		ftp://ftp.ncbi.nlm.nih.gov/genomes/all/GCF/002/504/165/GCF_002504165.1_ASM250416v1
Mycobacterium grossiae	Bacteria;Terrabacteria group;Actinomycetota	DSM 104744	SAMN12660232	PRJNA562964	GCA_008329645.1	Complete	5.6816	70.4669	chromosome:NZ_CP043474.1/CP043474.1; plasmid pGP01:NZ_CP043475.1/CP043475.1		2	5323	2019-09-08T00:00:00Z		ftp://ftp.ncbi.nlm.nih.gov/genomes/all/GCF/008/329/645/GCF_008329645.1_ASM832964v1
Methylomagnum ishizawai	Bacteria;Pseudomonadota;Gammaproteobacteria	RS11D-Pr	SAMD00172935	PRJDB8374	GCA_019670005.1	Complete	5.1995	63.4472	chromosome:NZ_AP019783.1/AP019783.1; plasmid pRS11DPr1:NZ_AP019784.1/AP019784.1; plasmid pRS11DPr2:NZ_AP019785.1/AP019785.1; plasmid pRS11DPr3:NZ_AP019786.1/AP019786.1; plasmid pRS11DPr4:NZ_AP019787.1/AP019787.1; plasmid pRS11DPr5:NZ_AP019788.1/AP019788.1; plasmid pRS11DPr6:NZ_AP019789.1/AP019789.1; plasmid pRS11DPr7:NZ_AP019790.1/AP019790.1		8	4556	2021-06-02T00:00:00Z	ftp://ftp.ncbi.nlm.nih.gov/genomes/all/GCA/019/670/005/GCA_019670005.1_ASM1967000v1	ftp://ftp.ncbi.nlm.nih.gov/genomes/all/GCF/019/670/005/GCF_019670005.1_ASM1967000v1
Tsuneonella mangrovi	Bacteria;Pseudomonadota;Alphaproteobacteria	C9-11	SAMN07502071	PRJNA398148	GCA_002269345.1	Complete	2.70285	63.5	chromosome:NZ_CP022889.1/CP022889.1		1	2574	2017-08-24T00:00:00Z		ftp://ftp.ncbi.nlm.nih.gov/genomes/all/GCF/002/269/345/GCF_002269345.1_ASM226934v1
Halomonas beimenensis	Bacteria;Pseudomonadota;Gammaproteobacteria	NTU-111	SAMN07135858	PRJNA386843	GCA_002549795.1	Complete	4.05303	68.4	chromosome:NZ_CP021435.1/CP021435.1		1	3661	2017-10-13T00:00:00Z		ftp://ftp.ncbi.nlm.nih.gov/genomes/all/GCF/002/549/795/GCF_002549795.1_ASM254979v1
Companilactobacillus allii	Bacteria;Terrabacteria group;Bacillota	WiKim39	SAMN04939523	PRJNA320457	GCA_001971585.1	Complete	2.53418	35.363	chromosome:NZ_CP019323.1/CP019323.1; plasmid pWIKIM01:NZ_CP019324.1/CP019324.1		2	2468	2017-01-26T00:00:00Z		ftp://ftp.ncbi.nlm.nih.gov/genomes/all/GCF/001/971/585/GCF_001971585.1_ASM197158v1
Flavisolibacter tropicus	Bacteria;FCB group;Bacteroidetes/Chlorobi group	LCS9	SAMN03287577	PRJNA272876	GCA_001644645.1	Complete	5.94086	41.5	chromosome:NZ_CP011390.1/CP011390.1		1	4901	2016-05-16T00:00:00Z		ftp://ftp.ncbi.nlm.nih.gov/genomes/all/GCF/001/644/645/GCF_001644645.1_ASM164464v1
Mycolicibacterium duvalii	Bacteria;Terrabacteria group;Actinomycetota	JCM 6396	SAMD00153169	PRJDB7717	GCA_010726645.1	Complete	5.65739	68.3	chromosome:NZ_AP022563.1/AP022563.1		1	5274	2020-02-06T00:00:00Z	ftp://ftp.ncbi.nlm.nih.gov/genomes/all/GCA/010/726/645/GCA_010726645.1_ASM1072664v1	ftp://ftp.ncbi.nlm.nih.gov/genomes/all/GCF/010/726/645/GCF_010726645.1_ASM1072664v1
Streptomyces formicae	Bacteria;Terrabacteria group;Actinomycetota	1H-GS9	SAMN18318495	PRJNA705867	GCA_022647665.1	Complete	8.20506	70.7919	chromosome:NZ_CP071872.1/CP071872.1; plasmid unnamed:NZ_CP071873.1/CP071873.1		2	6933	2022-03-21T00:00:00Z	ftp://ftp.ncbi.nlm.nih.gov/genomes/all/GCA/022/647/665/GCA_022647665.1_ASM2264766v1	ftp://ftp.ncbi.nlm.nih.gov/genomes/all/GCF/022/647/665/GCF_022647665.1_ASM2264766v1
Chitinophaga caeni	Bacteria;FCB group;Bacteroidetes/Chlorobi group	13	SAMN07665588	PRJNA407887	GCA_002557795.1	Complete	5.27992	42.5	chromosome:NZ_CP023777.1/CP023777.1		1	4253	2017-10-16T00:00:00Z		ftp://ftp.ncbi.nlm.nih.gov/genomes/all/GCF/002/557/795/GCF_002557795.1_ASM255779v1
Pseudomonas lurida	Bacteria;Pseudomonadota;Gammaproteobacteria	L228	SAMN04992598	PRJNA320923	GCA_001708485.1	Complete	6.25333	60.6966	chromosome:NZ_CP015639.1/CP015639.1; plasmid unnamed:NZ_CP015640.1/CP015640.1		2	5620	2016-08-23T00:00:00Z		ftp://ftp.ncbi.nlm.nih.gov/genomes/all/GCF/001/708/485/GCF_001708485.1_ASM170848v1
Klebsiella quasivariicola	Bacteria;Pseudomonadota;Gammaproteobacteria	08A119	SAMN22024810	PRJNA768294	GCA_020525665.1	Chromosome	5.86902	56.8635	chromosome:NZ_CP084768.1/CP084768.1; plasmid pKqv_08A119_1:NZ_CP084769.1/CP084769.1		2	5375	2021-10-19T00:00:00Z	ftp://ftp.ncbi.nlm.nih.gov/genomes/all/GCA/020/525/665/GCA_020525665.1_ASM2052566v1	ftp://ftp.ncbi.nlm.nih.gov/genomes/all/GCF/020/525/665/GCF_020525665.1_ASM2052566v1
Xenorhabdus budapestensis	Bacteria;Pseudomonadota;Gammaproteobacteria	C-7-2	SAMN14595202	PRJNA625211	GCA_017743015.1	Complete	4.36641	43.1	chromosome:NZ_CP072455.1/CP072455.1		1	3635	2021-04-04T00:00:00Z	ftp://ftp.ncbi.nlm.nih.gov/genomes/all/GCA/017/743/015/GCA_017743015.1_ASM1774301v1	ftp://ftp.ncbi.nlm.nih.gov/genomes/all/GCF/017/743/015/GCF_017743015.1_ASM1774301v1
Gordonia phthalatica	Bacteria;Terrabacteria group;Actinomycetota	QH-11	SAMN03776117	PRJNA287087	GCA_001305675.1	Complete	4.42873	68	chromosome:NZ_CP011853.1/CP011853.1		1	4070	2015-10-02T00:00:00Z		ftp://ftp.ncbi.nlm.nih.gov/genomes/all/GCF/001/305/675/GCF_001305675.1_ASM130567v1
Paenibacillus crassostreae	Bacteria;Terrabacteria group;Bacillota	LPB0068	SAMN05933025	PRJNA349787	GCA_001857945.1	Complete	4.75718	39.9333	chromosome:NZ_CP017770.1/CP017770.1; plasmid pPC01:NZ_CP017771.1/CP017771.1; plasmid pPC02:NZ_CP017772.1/CP017772.1; plasmid pPC03:NZ_CP017773.1/CP017773.1		4	4306	2016-10-31T00:00:00Z		ftp://ftp.ncbi.nlm.nih.gov/genomes/all/GCF/001/857/945/GCF_001857945.1_ASM185794v1
Cognaticolwellia beringensis	Bacteria;Pseudomonadota;Gammaproteobacteria	NB097-1	SAMN06606376	PRJNA378583	GCA_002076895.1	Complete	4.66127	38.5	chromosome:NZ_CP020465.1/CP020465.1		1	3818	2017-04-03T00:00:00Z		ftp://ftp.ncbi.nlm.nih.gov/genomes/all/GCF/002/076/895/GCF_002076895.1_ASM207689v1
Pectobacterium polaris	Bacteria;Pseudomonadota;Gammaproteobacteria	NIBIO1392	SAMN05853907	PRJNA345001	GCA_002288545.1	Complete	5.00842	52	chromosome:NZ_CP017482.1/CP017482.1		1	4295	2017-09-08T00:00:00Z		ftp://ftp.ncbi.nlm.nih.gov/genomes/all/GCF/002/288/545/GCF_002288545.1_ASM228854v1
Candidatus Fonsibacter ubiquis	Bacteria;Pseudomonadota;Alphaproteobacteria	LSUCC0530	SAMN07786750	PRJNA414342	GCA_002688585.1	Complete	1.1602	29	chromosome:NZ_CP024034.1/CP024034.1		1	1225	2017-10-24T00:00:00Z		ftp://ftp.ncbi.nlm.nih.gov/genomes/all/GCF/002/688/585/GCF_002688585.1_ASM268858v1
Mycoplasmopsis bovirhinis	Bacteria;Terrabacteria group;Mycoplasmatota	NCTC10118	SAMEA4412696	PRJEB6403	GCA_900660515.1	Complete	0.922012	27.6065	chromosome 1:NZ_LR214972.1/LR214972.1; plasmid 2:NZ_LR214973.1/LR214973.1		2	736	2019-01-28T00:00:00Z	ftp://ftp.ncbi.nlm.nih.gov/genomes/all/GCA/900/660/515/GCA_900660515.1_50766_E01-3	ftp://ftp.ncbi.nlm.nih.gov/genomes/all/GCF/900/660/515/GCF_900660515.1_50766_E01-3
Enterococcus wangshanyuanii	Bacteria;Terrabacteria group;Bacillota	MN05	SAMN07171652	PRJNA388020	GCA_002197645.1	Complete	4.15595	37.2798	chromosome:NZ_CP021874.1/CP021874.1; plasmid unnamed2:NZ_CP021875.1/CP021875.1; plasmid unnamed3:NZ_CP021876.1/CP021876.1; plasmid unnamed4:NZ_CP021877.1/CP021877.1; plasmid unnamed5:NZ_CP021878.1/CP021878.1		5	4104	2017-06-19T00:00:00Z		ftp://ftp.ncbi.nlm.nih.gov/genomes/all/GCF/002/197/645/GCF_002197645.1_ASM219764v1
Maribacter cobaltidurans	Bacteria;FCB group;Bacteroidetes/Chlorobi group	B1	SAMN07514628	PRJNA398646	GCA_002269385.1	Complete	4.63996	39.7	chromosome:NZ_CP022957.1/CP022957.1		1	4064	2017-08-24T00:00:00Z		ftp://ftp.ncbi.nlm.nih.gov/genomes/all/GCF/002/269/385/GCF_002269385.1_ASM226938v1
Pedobacter ginsengisoli	Bacteria;FCB group;Bacteroidetes/Chlorobi group	T01R-27	SAMN07692198	PRJNA411959	GCA_002736205.1	Complete	5.37336	37.8	chromosome:NZ_CP024091.1/CP024091.1		1	4452	2017-10-30T00:00:00Z		ftp://ftp.ncbi.nlm.nih.gov/genomes/all/GCF/002/736/205/GCF_002736205.1_ASM273620v1
Hartmannibacter diazotrophicus	Bacteria;Pseudomonadota;Alphaproteobacteria	E19T	SAMEA104312995	PRJEB22691	GCA_900231165.1	Complete	5.44977	63.99	chromosome 1:NZ_LT960614.1/LT960614.1; plasmid HDIAp1:NZ_LT960615.1/LT960615.1		2	4932	2017-10-24T00:00:00Z	ftp://ftp.ncbi.nlm.nih.gov/genomes/all/GCA/900/231/165/GCA_900231165.1_HDIA1	ftp://ftp.ncbi.nlm.nih.gov/genomes/all/GCF/900/231/165/GCF_900231165.1_HDIA1
Microvirga ossetica	Bacteria;Pseudomonadota;Alphaproteobacteria	V5/3m	SAMN05413551	PRJNA329489	GCA_002741015.1	Complete	9.63105	62.6718	chromosome:NZ_CP016616.1/CP016616.1; plasmid unnamed1:NZ_CP016617.1/CP016617.1; plasmid unnamed2:NZ_CP016619.1/CP016619.1; plasmid unnamed3:NZ_CP016618.1/CP016618.1; plasmid unnamed4:NZ_CP016620.1/CP016620.1; plasmid unnamed5:NZ_CP016621.1/CP016621.1		6	8603	2016-08-05T00:00:00Z		ftp://ftp.ncbi.nlm.nih.gov/genomes/all/GCF/002/741/015/GCF_002741015.1_ASM274101v1
Caulobacter mirabilis	Bacteria;Pseudomonadota;Alphaproteobacteria	FWC 38	SAMN07822593	PRJNA415428	GCA_002749615.1	Complete	4.57726	69.3	chromosome:NZ_CP024201.1/CP024201.1		1	4282	2017-11-03T00:00:00Z		ftp://ftp.ncbi.nlm.nih.gov/genomes/all/GCF/002/749/615/GCF_002749615.1_ASM274961v1
Mesoplasma entomophilum	Bacteria;Terrabacteria group;Mycoplasmatota	TAC	SAMN07838951	PRJNA415956	GCA_002749675.1	Complete	0.847967	27.2	chromosome:NZ_CP024411.1/CP024411.1		1	718	2017-11-03T00:00:00Z		ftp://ftp.ncbi.nlm.nih.gov/genomes/all/GCF/002/749/675/GCF_002749675.1_ASM274967v1
Pseudomonas silesiensis	Bacteria;Pseudomonadota;Gammaproteobacteria	A3	SAMN04566726	PRJNA315635	GCA_001661075.1	Complete	6.82354	59.6	chromosome:NZ_CP014870.1/CP014870.1		1	5943	2016-06-10T00:00:00Z		ftp://ftp.ncbi.nlm.nih.gov/genomes/all/GCF/001/661/075/GCF_001661075.1_ASM166107v1
Thermostichus lividus PCC 6715	Bacteria;Terrabacteria group;Cyanobacteriota/Melainabacteria group	PCC 6715	SAMN06008796	PRJNA352894	GCA_002754935.1	Complete	2.65974	53.5	chromosome:NZ_CP018092.1/CP018092.1		1	2605	2017-11-06T00:00:00Z		ftp://ftp.ncbi.nlm.nih.gov/genomes/all/GCF/002/754/935/GCF_002754935.1_ASM275493v1
Chryseobacterium camelliae	Bacteria;FCB group;Bacteroidetes/Chlorobi group	Dolsongi-HT1	SAMN07337715	PRJNA393580	GCA_002770595.1	Complete	4.37635	41.8	chromosome:NZ_CP022986.1/CP022986.1		1	3908	2017-11-14T00:00:00Z		ftp://ftp.ncbi.nlm.nih.gov/genomes/all/GCF/002/770/595/GCF_002770595.1_ASM277059v1
Legionella endosymbiont of Polyplax serrata	Bacteria;Pseudomonadota;Gammaproteobacteria	PsAG	SAMN07171993	PRJNA388159	GCA_002776555.1	Complete	0.529746	23	chromosome:NZ_CP021497.1/CP021497.1		1	470	2017-11-16T00:00:00Z		ftp://ftp.ncbi.nlm.nih.gov/genomes/all/GCF/002/776/555/GCF_002776555.1_ASM277655v1
Candidatus Formimonas warabiya	Bacteria;Terrabacteria group;Bacillota	DCMF	SAMN04286332	PRJNA345524	GCA_002777255.1	Complete	6.44127	46.4	chromosome:NZ_CP017634.1/CP017634.1		1	5644	2017-11-16T00:00:00Z		ftp://ftp.ncbi.nlm.nih.gov/genomes/all/GCF/002/777/255/GCF_002777255.1_ASM277725v1
Mariprofundus aestuarium	Bacteria;Pseudomonadota;Zetaproteobacteria	CP-5	SAMN06046392	PRJNA354470	GCA_002795805.1	Complete	2.53761	51.5	chromosome:NZ_CP018799.1/CP018799.1		1	2397	2017-11-27T00:00:00Z		ftp://ftp.ncbi.nlm.nih.gov/genomes/all/GCF/002/795/805/GCF_002795805.1_ASM279580v1
Mariprofundus ferrinatatus	Bacteria;Pseudomonadota;Zetaproteobacteria	CP-8	SAMN06046393	PRJNA354470	GCA_002795825.1	Complete	2.30166	53.7	chromosome:NZ_CP018800.1/CP018800.1		1	2210	2017-11-27T00:00:00Z		ftp://ftp.ncbi.nlm.nih.gov/genomes/all/GCF/002/795/825/GCF_002795825.1_ASM279582v1
Reinekea forsetii	Bacteria;Pseudomonadota;Gammaproteobacteria	Hel1_31_D35	SAMN03652921	PRJNA283582	GCA_002795845.1	Complete	3.66006	53	chromosome:NZ_CP011797.1/CP011797.1		1	3206	2017-11-27T00:00:00Z		ftp://ftp.ncbi.nlm.nih.gov/genomes/all/GCF/002/795/845/GCF_002795845.1_ASM279584v1
Qipengyuania seohaensis	Bacteria;Pseudomonadota;Alphaproteobacteria	SW-135	SAMN08031326	PRJNA418662	GCA_002795865.1	Complete	2.94267	61.7	chromosome:NZ_CP024920.1/CP024920.1		1	2858	2017-11-27T00:00:00Z		ftp://ftp.ncbi.nlm.nih.gov/genomes/all/GCF/002/795/865/GCF_002795865.1_ASM279586v1
Shewanella carassii	Bacteria;Pseudomonadota;Gammaproteobacteria	TUM17387	SAMD00284643	PRJDB11301	GCA_019670705.1	Complete	4.45456	52.7	chromosome:NZ_AP024618.1/AP024618.1		1	3823	2021-05-13T00:00:00Z	ftp://ftp.ncbi.nlm.nih.gov/genomes/all/GCA/019/670/705/GCA_019670705.1_ASM1967070v1	ftp://ftp.ncbi.nlm.nih.gov/genomes/all/GCF/019/670/705/GCF_019670705.1_ASM1967070v1
Mesoplasma tabanidae	Bacteria;Terrabacteria group;Mycoplasmatota	BARC 857	SAMN05436730	PRJNA331060	GCA_002804025.1	Complete	0.846907	26.9	chromosome:NZ_CP024969.1/CP024969.1		1	732	2017-12-04T00:00:00Z		ftp://ftp.ncbi.nlm.nih.gov/genomes/all/GCF/002/804/025/GCF_002804025.1_ASM280402v1
Candidatus Coxiella mudrowiae	Bacteria;Pseudomonadota;Gammaproteobacteria	CRS-CAT	SAMN08027791	PRJNA418447	GCA_002804145.1	Chromosome	1.71576	38	chromosome:NZ_CP024961.1/CP024961.1		1	1441	2017-12-04T00:00:00Z		ftp://ftp.ncbi.nlm.nih.gov/genomes/all/GCF/002/804/145/GCF_002804145.1_ASM280414v1
Streptomyces cavourensis	Bacteria;Terrabacteria group;Actinomycetota	1AS2a	SAMN08043808	PRJNA419149	GCA_002804165.1	Complete	7.60048	72.1	chromosome:NZ_CP024957.1/CP024957.1		1	6314	2017-12-04T00:00:00Z		ftp://ftp.ncbi.nlm.nih.gov/genomes/all/GCF/002/804/165/GCF_002804165.1_ASM280416v1
Entomoplasma freundtii	Bacteria;Terrabacteria group;Mycoplasmatota	BARC 318	SAMN05429604	PRJNA330899	GCA_002804205.1	Complete	0.838114	34.6	chromosome:NZ_CP024962.1/CP024962.1		1	696	2017-12-04T00:00:00Z		ftp://ftp.ncbi.nlm.nih.gov/genomes/all/GCF/002/804/205/GCF_002804205.1_ASM280420v1
Mesoplasma coleopterae	Bacteria;Terrabacteria group;Mycoplasmatota	BARC 781	SAMN07352413	PRJNA394317	GCA_002999455.1	Chromosome	0.803948	27.2	chromosome:NZ_CP022511.1/CP022511.1		1	684	2018-03-14T00:00:00Z		ftp://ftp.ncbi.nlm.nih.gov/genomes/all/GCF/002/999/455/GCF_002999455.1_ASM299945v1
Cedecea lapagei	Bacteria;Pseudomonadota;Gammaproteobacteria	NCTC11466	SAMEA3282964	PRJEB6403	GCA_900635955.1	Complete	4.77844	54.8	chromosome 1:NZ_LR134201.1/LR134201.1		1	4305	2018-12-19T00:00:00Z	ftp://ftp.ncbi.nlm.nih.gov/genomes/all/GCA/900/635/955/GCA_900635955.1_36672_A01	ftp://ftp.ncbi.nlm.nih.gov/genomes/all/GCF/900/635/955/GCF_900635955.1_36672_A01
Dickeya fangzhongdai	Bacteria;Pseudomonadota;Gammaproteobacteria	DSM 101947	SAMN08038254	PRJNA418606	GCA_002812485.1	Complete	5.03245	56.7897	chromosome:NZ_CP025003.1/CP025003.1; plasmid pJS5:NZ_CP025004.1/CP025004.1		2	4280	2017-12-06T00:00:00Z		ftp://ftp.ncbi.nlm.nih.gov/genomes/all/GCF/002/812/485/GCF_002812485.1_ASM281248v1
Nostoc flagelliforme CCNUN1	Bacteria;Terrabacteria group;Cyanobacteriota/Melainabacteria group	CCNUN1	SAMN07658063	PRJNA407846	GCA_002813575.1	Complete	10.2312	41.8435	chromosome:NZ_CP024785.1/CP024785.1; plasmid pNFSY01:NZ_CP024786.1/CP024786.1; plasmid pNFSY02:NZ_CP024787.1/CP024787.1; plasmid pNFSY03:NZ_CP024788.1/CP024788.1; plasmid pNFSY04:NZ_CP024789.1/CP024789.1; plasmid pNFSY05:NZ_CP024790.1/CP024790.1; plasmid pNFSY06:NZ_CP024791.1/CP024791.1; plasmid pNFSY07:NZ_CP024792.1/CP024792.1; plasmid pNFSY08:NZ_CP024793.1/CP024793.1		9	8850	2017-12-07T00:00:00Z		ftp://ftp.ncbi.nlm.nih.gov/genomes/all/GCF/002/813/575/GCF_002813575.1_ASM281357v1
Methanobacterium subterraneum	Archaea;Euryarchaeota;Methanomada group	A8p	SAMN05928842	PRJNA349209	GCA_002813695.1	Complete	2.51582	39.4	chromosome:NZ_CP017768.1/CP017768.1		1	2406	2017-12-07T00:00:00Z		ftp://ftp.ncbi.nlm.nih.gov/genomes/all/GCF/002/813/695/GCF_002813695.1_ASM281369v1
Polaribacter sejongensis	Bacteria;FCB group;Bacteroidetes/Chlorobi group	KCTC 23670	SAMN06133458	PRJNA357141	GCA_002814075.1	Chromosome	4.52627	31	chromosome:NZ_CP019336.1/CP019336.1		1	3597	2017-12-07T00:00:00Z		ftp://ftp.ncbi.nlm.nih.gov/genomes/all/GCF/002/814/075/GCF_002814075.1_ASM281407v1
Neisseria animalis	Bacteria;Pseudomonadota;Betaproteobacteria	ATCC 49930	SAMN09853482	PRJNA486547	GCA_008806995.1	Complete	2.23693	51.9	chromosome:NZ_CP031699.1/CP031699.1		1	1980	2019-10-03T00:00:00Z		ftp://ftp.ncbi.nlm.nih.gov/genomes/all/GCF/008/806/995/GCF_008806995.1_ASM880699v1
Malaciobacter halophilus	Bacteria;Campylobacterota;Epsilonproteobacteria	CCUG 53805	SAMN03737952	PRJNA284967	GCA_003346755.1	Complete	2.81254	27.6	chromosome:NZ_CP031218.1/CP031218.1		1	2648	2018-07-31T00:00:00Z		ftp://ftp.ncbi.nlm.nih.gov/genomes/all/GCF/003/346/755/GCF_003346755.1_ASM334675v1
Kangiella profundi	Bacteria;Pseudomonadota;Gammaproteobacteria	FT102	SAMN08132699	PRJNA419724	GCA_002838765.1	Complete	2.65301	43.8	chromosome:NZ_CP025120.1/CP025120.1		1	2415	2017-12-13T00:00:00Z		ftp://ftp.ncbi.nlm.nih.gov/genomes/all/GCF/002/838/765/GCF_002838765.1_ASM283876v1
Actinomyces pacaensis	Bacteria;Terrabacteria group;Actinomycetota	Marseille-P2985T	SAMEA4555081	PRJEB17949	GCA_900120245.1	Complete	1.89255	57	chromosome contig00001:NZ_LT635457.1/LT635457.1		1	1600	2016-11-22T23:56:00Z	ftp://ftp.ncbi.nlm.nih.gov/genomes/all/GCA/900/120/245/GCA_900120245.1_PRJEB17949	ftp://ftp.ncbi.nlm.nih.gov/genomes/all/GCF/900/120/245/GCF_900120245.1_PRJEB17949
Acetivibrio saccincola	Bacteria;Terrabacteria group;Bacillota	GGR1	SAMN07503206	PRJNA398183	GCA_002844395.1	Complete	3.60455	34.8	chromosome:NZ_CP025197.1/CP025197.1		1	3143	2017-12-18T00:00:00Z		ftp://ftp.ncbi.nlm.nih.gov/genomes/all/GCF/002/844/395/GCF_002844395.1_ASM284439v1
Cereibacter azotoformans	Bacteria;Pseudomonadota;Alphaproteobacteria	SY5	SAMN24182653	PRJNA790014	GCA_021391315.1	Complete	4.44298	68.3475	chromosome 1:NZ_CP090021.1/CP090021.1; chromosome 2:NZ_CP090022.1/CP090022.1; plasmid p1:NZ_CP090023.1/CP090023.1; plasmid p2:NZ_CP090024.1/CP090024.1; plasmid p3:NZ_CP090025.1/CP090025.1; plasmid p4:NZ_CP090026.1/CP090026.1		6	4139	2022-01-09T00:00:00Z	ftp://ftp.ncbi.nlm.nih.gov/genomes/all/GCA/021/391/315/GCA_021391315.1_ASM2139131v1	ftp://ftp.ncbi.nlm.nih.gov/genomes/all/GCF/021/391/315/GCF_021391315.1_ASM2139131v1
Mesorhizobium japonicum R7A	Bacteria;Pseudomonadota;Alphaproteobacteria	R7A	SAMN02597167	PRJNA627051	GCA_012913625.1	Complete	6.5304	62.9	chromosome:NZ_CP051772.1/CP051772.1		1	6128	2020-04-28T00:00:00Z	ftp://ftp.ncbi.nlm.nih.gov/genomes/all/GCA/012/913/625/GCA_012913625.1_ASM1291362v1	ftp://ftp.ncbi.nlm.nih.gov/genomes/all/GCF/012/913/625/GCF_012913625.1_ASM1291362v1
Salinivibrio kushneri	Bacteria;Pseudomonadota;Gammaproteobacteria	AL184	SAMN11525967	PRJNA540222	GCA_005280275.1	Complete	3.44329	50.6775	chromosome 1:NZ_CP040021.1/CP040021.1; chromosome 2:NZ_CP040022.1/CP040022.1		2	2991	2019-05-11T00:00:00Z		ftp://ftp.ncbi.nlm.nih.gov/genomes/all/GCF/005/280/275/GCF_005280275.1_ASM528027v1
Ensifer alkalisoli	Bacteria;Pseudomonadota;Alphaproteobacteria	YIC4027	SAMN10600730	PRJNA510247	GCA_008932245.1	Complete	6.12843	62.2572	chromosome 1:NZ_CP034909.1/CP034909.1; chromosome 2:NZ_CP034910.1/CP034910.1; plasmid unnamed:NZ_CP034911.1/CP034911.1		3	5527	2019-10-09T00:00:00Z		ftp://ftp.ncbi.nlm.nih.gov/genomes/all/GCF/008/932/245/GCF_008932245.1_ASM893224v1
Paracoccus zhejiangensis	Bacteria;Pseudomonadota;Alphaproteobacteria	J6	SAMN08166682	PRJNA422342	GCA_002847445.1	Complete	4.63725	65.6106	chromosome:NZ_CP025430.1/CP025430.1; plasmid pPZ01:NZ_CP025431.1/CP025431.1; plasmid pPZ02:NZ_CP025432.1/CP025432.1; plasmid pPZ03:NZ_CP025433.1/CP025433.1; plasmid pPZ04:NZ_CP025434.1/CP025434.1		5	4367	2017-12-27T00:00:00Z		ftp://ftp.ncbi.nlm.nih.gov/genomes/all/GCF/002/847/445/GCF_002847445.1_ASM284744v1
Coxiella-like endosymbiont of Amblyomma americanum	Bacteria;Pseudomonadota;Gammaproteobacteria	CLE-AaGA	SAMN06848168	PRJNA374336	GCA_002850495.1	Complete	0.656933	34.6	chromosome:NZ_CP021379.1/CP021379.1		1	559	2018-01-03T00:00:00Z		ftp://ftp.ncbi.nlm.nih.gov/genomes/all/GCF/002/850/495/GCF_002850495.1_ASM285049v1
Caulobacter flavus	Bacteria;Pseudomonadota;Alphaproteobacteria	RHGG3	SAMN08365437	PRJNA430070	GCA_003722335.1	Complete	5.6592	69.3	chromosome:NZ_CP026100.1/CP026100.1		1	5065	2018-11-13T00:00:00Z		ftp://ftp.ncbi.nlm.nih.gov/genomes/all/GCF/003/722/335/GCF_003722335.1_ASM372233v1
Ketobacter alkanivorans	Bacteria;Pseudomonadota;Gammaproteobacteria	GI5	SAMN06011404	PRJNA353912	GCA_002863865.1	Complete	4.9145	51.2	chromosome:NZ_CP022684.1/CP022684.1		1	4103	2018-01-05T00:00:00Z		ftp://ftp.ncbi.nlm.nih.gov/genomes/all/GCF/002/863/865/GCF_002863865.1_ASM286386v1
Niveispirillum cyanobacteriorum	Bacteria;Pseudomonadota;Alphaproteobacteria	TH16	SAMN08272695	PRJNA427804	GCA_002868735.1	Complete	6.04878	63.3958	chromosome eg_1:NZ_CP025611.1/CP025611.1; chromosome eg_2:NZ_CP025612.1/CP025612.1; plasmid unnamed1:NZ_CP025613.1/CP025613.1; plasmid unnamed2:NZ_CP025614.1/CP025614.1; plasmid unnamed3:NZ_CP025615.1/CP025615.1		5	5192	2018-01-09T00:00:00Z		ftp://ftp.ncbi.nlm.nih.gov/genomes/all/GCF/002/868/735/GCF_002868735.1_ASM286873v1
Rhodoferax koreense	Bacteria;Pseudomonadota;Betaproteobacteria	DCY-110	SAMN06118135	PRJNA361193	GCA_001955695.1	Complete	5.89564	66.158	chromosome:NZ_CP019236.1/CP019236.1; plasmid unnamed1:NZ_CP019237.1/CP019237.1; plasmid unnamed2:NZ_CP019238.1/CP019238.1		3	5360	2017-01-18T00:00:00Z		ftp://ftp.ncbi.nlm.nih.gov/genomes/all/GCF/001/955/695/GCF_001955695.1_ASM195569v1
Brevibacterium luteolum	Bacteria;Terrabacteria group;Actinomycetota	NEB1784	SAMN10904503	PRJNA521537	GCA_011462075.1	Complete	3.17962	66.7	chromosome:NZ_CP035810.1/CP035810.1		1	2805	2020-03-19T00:00:00Z	ftp://ftp.ncbi.nlm.nih.gov/genomes/all/GCA/011/462/075/GCA_011462075.1_ASM1146207v1	ftp://ftp.ncbi.nlm.nih.gov/genomes/all/GCF/011/462/075/GCF_011462075.1_ASM1146207v1
Bacteriovorax stolpii	Bacteria;Bdellovibrionota;Bacteriovoracia	AC01	SAMN09407960	PRJNA475987	GCA_006874605.1	Complete	3.88087	40.8	chromosome:NZ_CP030035.1/CP030035.1		1	3817	2019-07-11T00:00:00Z		ftp://ftp.ncbi.nlm.nih.gov/genomes/all/GCF/006/874/605/GCF_006874605.1_ASM687460v1
Monoglobus pectinilyticus	Bacteria;Terrabacteria group;Bacillota	14	SAMN06817956	PRJNA383867	GCA_002874775.1	Chromosome	2.75968	37.4	chromosome:NZ_CP020991.1/CP020991.1		1	2241	2018-01-11T00:00:00Z		ftp://ftp.ncbi.nlm.nih.gov/genomes/all/GCF/002/874/775/GCF_002874775.1_ASM287477v1
Komagataeibacter saccharivorans	Bacteria;Pseudomonadota;Alphaproteobacteria	JH1	SAMN10963708	PRJNA523114	GCA_004348195.1	Complete	3.72786	61.3276	chromosome:NZ_CP036404.1/CP036404.1; plasmid p532:NZ_CP036418.1/CP036418.1; plasmid p1085:NZ_CP036417.1/CP036417.1; plasmid p1460:NZ_CP036416.1/CP036416.1; plasmid p1995:NZ_CP036415.1/CP036415.1; plasmid p2285:NZ_CP036414.1/CP036414.1; plasmid p2808:NZ_CP036413.1/CP036413.1; plasmid p3050:NZ_CP036412.1/CP036412.1; plasmid p4904:NZ_CP036411.1/CP036411.1; plasmid p5317:NZ_CP036410.1/CP036410.1; plasmid p41060:NZ_CP036409.1/CP036409.1; plasmid p59558:NZ_CP036408.1/CP036408.1; plasmid p92689:NZ_CP036407.1/CP036407.1; plasmid p183533:NZ_CP036406.1/CP036406.1; plasmid p221732:NZ_CP036405.1/CP036405.1		15	3287	2019-03-13T00:00:00Z		ftp://ftp.ncbi.nlm.nih.gov/genomes/all/GCF/004/348/195/GCF_004348195.1_ASM434819v1
Raoultibacter timonensis	Bacteria;Terrabacteria group;Actinomycetota	CE91-St30	SAMD00389860	PRJDB11902	GCA_022845715.1	Complete	4.0169	60.1	chromosome:NZ_AP025564.1/AP025564.1		1	3188	2022-02-03T00:00:00Z	ftp://ftp.ncbi.nlm.nih.gov/genomes/all/GCA/022/845/715/GCA_022845715.1_ASM2284571v1	ftp://ftp.ncbi.nlm.nih.gov/genomes/all/GCF/022/845/715/GCF_022845715.1_ASM2284571v1
Vibrio qinghaiensis	Bacteria;Pseudomonadota;Gammaproteobacteria	Q67	SAMN07178513	PRJNA388537	GCA_002257545.1	Complete	4.01771	44.5011	chromosome 1:NZ_CP022741.1/CP022741.1; chromosome 2:NZ_CP022742.1/CP022742.1		2	3375	2017-08-16T00:00:00Z		ftp://ftp.ncbi.nlm.nih.gov/genomes/all/GCF/002/257/545/GCF_002257545.1_ASM225754v1
Terribacillus goriensis	Bacteria;Terrabacteria group;Bacillota	MP602	SAMN02864241	PRJNA252898	GCA_000725365.1	Complete	3.57708	42.7615	chromosome:NZ_CP008876.1/CP008876.1; plasmid pT1:NZ_CP008877.1/CP008877.1		2	3515	2014-07-14T00:00:00Z	ftp://ftp.ncbi.nlm.nih.gov/genomes/all/GCA/000/725/365/GCA_000725365.1_ASM72536v1	ftp://ftp.ncbi.nlm.nih.gov/genomes/all/GCF/000/725/365/GCF_000725365.1_ASM72536v1
Flavivirga eckloniae	Bacteria;FCB group;Bacteroidetes/Chlorobi group	ECD14	SAMN08325534	PRJNA428941	GCA_002886045.1	Complete	5.66536	33.9	chromosome:NZ_CP025791.1/CP025791.1		1	4545	2018-01-17T00:00:00Z		ftp://ftp.ncbi.nlm.nih.gov/genomes/all/GCF/002/886/045/GCF_002886045.1_ASM288604v1
Pseudoclostridium thermosuccinogenes	Bacteria;Terrabacteria group;Bacillota	DSM 5807	SAMN07200985	PRJNA388583	GCA_002896855.1	Complete	4.73122	41.5	chromosome:NZ_CP021850.1/CP021850.1		1	3940	2018-01-24T00:00:00Z		ftp://ftp.ncbi.nlm.nih.gov/genomes/all/GCF/002/896/855/GCF_002896855.1_ASM289685v1
Chryseobacterium lactis	Bacteria;FCB group;Bacteroidetes/Chlorobi group	KC_1864	SAMN10343183	PRJNA498534	GCA_003815875.1	Complete	5.61821	36.1	chromosome:NZ_CP033924.1/CP033924.1		1	4928	2018-11-25T00:00:00Z		ftp://ftp.ncbi.nlm.nih.gov/genomes/all/GCF/003/815/875/GCF_003815875.1_ASM381587v1
Staphylococcus kloosii	Bacteria;Terrabacteria group;Bacillota	ATCC 43959	SAMN08713000	PRJNA438350	GCA_003019255.1	Complete	2.63904	33.0869	chromosome:NZ_CP027846.1/CP027846.1; plasmid unnamed:NZ_CP027847.1/CP027847.1		2	2525	2018-03-26T00:00:00Z		ftp://ftp.ncbi.nlm.nih.gov/genomes/all/GCF/003/019/255/GCF_003019255.1_ASM301925v1
Staphylococcus felis	Bacteria;Terrabacteria group;Bacillota	ATCC 49168	SAMN08712993	PRJNA438350	GCA_003012915.1	Complete	2.47942	35.2	chromosome:NZ_CP027770.1/CP027770.1		1	2246	2018-03-21T00:00:00Z		ftp://ftp.ncbi.nlm.nih.gov/genomes/all/GCF/003/012/915/GCF_003012915.1_ASM301291v1
Chryseobacterium glaciei	Bacteria;FCB group;Bacteroidetes/Chlorobi group	IHBB 10212	SAMN04524003	PRJNA313490	GCA_001648155.1	Complete	4.87165	34.0371	chromosome:NZ_CP015199.1/CP015199.1; plasmid pMP01:NZ_CP015200.1/CP015200.1; plasmid pMP02:NZ_CP015201.1/CP015201.1		3	4293	2016-05-19T00:00:00Z		ftp://ftp.ncbi.nlm.nih.gov/genomes/all/GCF/001/648/155/GCF_001648155.1_ASM164815v1
Rhizobium hidalgonense	Bacteria;Pseudomonadota;Alphaproteobacteria	JKLM 19E	SAMN11793187	PRJNA543972	GCA_005862185.2	Complete	6.78261	61.1232	chromosome:NZ_CP054027.1/CP054027.1; plasmid pPR19E01:NZ_CP054028.1/CP054028.1; plasmid pPR19E02:NZ_CP054029.1/CP054029.1; plasmid pPR19E03:NZ_CP054030.1/CP054030.1		4	6245	2020-05-28T00:00:00Z		ftp://ftp.ncbi.nlm.nih.gov/genomes/all/GCF/005/862/185/GCF_005862185.2_ASM586218v2
Candidatus Nitrosocaldus islandicus	Archaea;TACK group;Nitrososphaerota	3F	SAMN07759886	PRJNA413650	GCA_002906215.1	Complete	1.61739	41.5	chromosome:NZ_CP024014.1/CP024014.1		1	1697	2018-01-29T00:00:00Z		ftp://ftp.ncbi.nlm.nih.gov/genomes/all/GCF/002/906/215/GCF_002906215.1_ASM290621v1
Salinigranum rubrum	Archaea;Euryarchaeota;Stenosarchaea group	GX10	SAMN08381148	PRJNA430969	GCA_002906575.1	Complete	4.97312	65.6931	chromosome:NZ_CP026309.1/CP026309.1; plasmid unnamed1:NZ_CP026310.1/CP026310.1; plasmid unnamed2:NZ_CP026311.1/CP026311.1; plasmid unnamed3:NZ_CP026312.1/CP026312.1; plasmid unnamed4:NZ_CP026313.1/CP026313.1; plasmid unnamed5:NZ_CP026314.1/CP026314.1		6	4684	2018-01-30T00:00:00Z		ftp://ftp.ncbi.nlm.nih.gov/genomes/all/GCF/002/906/575/GCF_002906575.1_ASM290657v1
Haloarcula taiwanensis	Archaea;Euryarchaeota;Stenosarchaea group	Taiwanensis	SAMN06200074	PRJNA360060	GCA_002844335.1	Complete	3.72171	62.5329	chromosome I:NZ_CP019154.1/CP019154.1; chromosome II:NZ_CP019155.1/CP019155.1; plasmid pNYT1:NZ_CP019156.1/CP019156.1; plasmid pNYT2:NZ_CP019157.1/CP019157.1		4	3707	2017-12-18T00:00:00Z		ftp://ftp.ncbi.nlm.nih.gov/genomes/all/GCF/002/844/335/GCF_002844335.1_ASM284433v1
Streptomyces alfalfae	Bacteria;Terrabacteria group;Actinomycetota	XN-04	SAMN13546201	PRJNA595105	GCA_018141485.1	Complete	8.27859	72.0991	chromosome:NZ_CP060742.1/CP060742.1; plasmid unnamed:NZ_CP060743.1/CP060743.1		2	6927	2021-04-27T00:00:00Z	ftp://ftp.ncbi.nlm.nih.gov/genomes/all/GCA/018/141/485/GCA_018141485.1_ASM1814148v1	ftp://ftp.ncbi.nlm.nih.gov/genomes/all/GCF/018/141/485/GCF_018141485.1_ASM1814148v1
Bifidobacterium imperatoris	Bacteria;Terrabacteria group;Actinomycetota	JCM 32708	SAMN18034993	PRJNA704184	GCA_017357045.1	Chromosome	2.69696	56.3	chromosome:NZ_CP071591.1/CP071591.1		1	2187	2021-03-16T00:00:00Z	ftp://ftp.ncbi.nlm.nih.gov/genomes/all/GCA/017/357/045/GCA_017357045.1_ASM1735704v1	ftp://ftp.ncbi.nlm.nih.gov/genomes/all/GCF/017/357/045/GCF_017357045.1_ASM1735704v1
Candidatus Nitrosocaldus cavascurensis	Archaea;TACK group;Nitrososphaerota	SCU2	SAMEA104466896	PRJEB24312	GCA_900248165.1	Complete	1.57728	41.6	chromosome NCAV:NZ_LT981265.1/LT981265.1		1	1659	2018-01-31T23:02:00Z	ftp://ftp.ncbi.nlm.nih.gov/genomes/all/GCA/900/248/165/GCA_900248165.1_Nitrosocaldus_cavascurensis_SCU2_chromosome	ftp://ftp.ncbi.nlm.nih.gov/genomes/all/GCF/900/248/165/GCF_900248165.1_Nitrosocaldus_cavascurensis_SCU2_chromosome
Sphingobacterium lactis	Bacteria;FCB group;Bacteroidetes/Chlorobi group	DSM 22361	SAMN14167852	PRJNA608226	GCA_011046555.1	Complete	4.03019	44	chromosome:NZ_CP049246.1/CP049246.1		1	3415	2020-03-02T00:00:00Z	ftp://ftp.ncbi.nlm.nih.gov/genomes/all/GCA/011/046/555/GCA_011046555.1_ASM1104655v1	ftp://ftp.ncbi.nlm.nih.gov/genomes/all/GCF/011/046/555/GCF_011046555.1_ASM1104655v1
Tessaracoccus aquimaris	Bacteria;Terrabacteria group;Actinomycetota	NSG39	SAMN06240846	PRJNA362682	GCA_001997345.1	Complete	3.9347	68.8	chromosome:NZ_CP019606.1/CP019606.1		1	3515	2017-02-14T00:00:00Z		ftp://ftp.ncbi.nlm.nih.gov/genomes/all/GCF/001/997/345/GCF_001997345.1_ASM199734v1
Caldimonas thermodepolymerans	Bacteria;Pseudomonadota;Betaproteobacteria	DSM 15344	SAMN16675030	PRJNA674774	GCA_015476235.1	Complete	3.8585	70.3	chromosome:NZ_CP064338.1/CP064338.1		1	3576	2020-11-15T00:00:00Z	ftp://ftp.ncbi.nlm.nih.gov/genomes/all/GCA/015/476/235/GCA_015476235.1_ASM1547623v1	ftp://ftp.ncbi.nlm.nih.gov/genomes/all/GCF/015/476/235/GCF_015476235.1_ASM1547623v1
Vibrio penaeicida	Bacteria;Pseudomonadota;Gammaproteobacteria	IFO 15640T	SAMD00318911	PRJDB11598	GCA_019977755.1	Complete	6.78296	43.8988	chromosome 1:NZ_AP025144.1/AP025144.1; chromosome 2:NZ_AP025145.1/AP025145.1; plasmid pIFO15640:NZ_AP025146.1/AP025146.1		3	5812	2021-09-09T00:00:00Z	ftp://ftp.ncbi.nlm.nih.gov/genomes/all/GCA/019/977/755/GCA_019977755.1_ASM1997775v1	ftp://ftp.ncbi.nlm.nih.gov/genomes/all/GCF/019/977/755/GCF_019977755.1_ASM1997775v1
Pseudoalteromonas carrageenovora	Bacteria;Pseudomonadota;Gammaproteobacteria	KCTC 22325	SAMN05271512	PRJNA326207	GCA_004328865.1	Complete	4.5978	39.4513	chromosome I:NZ_CP027523.1/CP027523.1; chromosome II:NZ_CP027524.1/CP027524.1; plasmid pKCTC22325:NZ_CP027525.1/CP027525.1		3	3938	2019-03-06T00:00:00Z		ftp://ftp.ncbi.nlm.nih.gov/genomes/all/GCF/004/328/865/GCF_004328865.1_ASM432886v1
Xanthomonas cucurbitae	Bacteria;Pseudomonadota;Gammaproteobacteria	ATCC 23378	SAMN10290145	PRJNA498325	GCA_009883735.1	Complete	4.61549	65.2997	chromosome:NZ_CP033326.1/CP033326.1; plasmid unnamed:NZ_CP033327.1/CP033327.1		2	3711	2020-01-15T00:00:00Z		ftp://ftp.ncbi.nlm.nih.gov/genomes/all/GCF/009/883/735/GCF_009883735.1_ASM988373v1
Xanthomonas theicola	Bacteria;Pseudomonadota;Gammaproteobacteria	CFBP 4691	SAMN14114378	PRJNA606814	GCA_014236795.1	Complete	4.7856	68.1777	chromosome:NZ_CP049017.1/CP049017.1; plasmid unnamed:NZ_CP049018.1/CP049018.1		2	3868	2020-08-18T00:00:00Z	ftp://ftp.ncbi.nlm.nih.gov/genomes/all/GCA/014/236/795/GCA_014236795.1_ASM1423679v1	ftp://ftp.ncbi.nlm.nih.gov/genomes/all/GCF/014/236/795/GCF_014236795.1_ASM1423679v1
Helicobacter cholecystus	Bacteria;Campylobacterota;Epsilonproteobacteria	NCTC13205	SAMEA104224780	PRJEB6403	GCA_900638485.1	Complete	1.42026	35.2	chromosome 1:NZ_LR134518.1/LR134518.1		1	1300	2018-12-19T00:00:00Z	ftp://ftp.ncbi.nlm.nih.gov/genomes/all/GCA/900/638/485/GCA_900638485.1_57728_B01	ftp://ftp.ncbi.nlm.nih.gov/genomes/all/GCF/900/638/485/GCF_900638485.1_57728_B01
Virgibacillus phasianinus	Bacteria;Terrabacteria group;Bacillota	LM2416	SAMN07303499	PRJNA392609	GCA_002216775.1	Complete	4.07121	39.5	chromosome:NZ_CP022315.1/CP022315.1		1	3819	2017-07-12T00:00:00Z		ftp://ftp.ncbi.nlm.nih.gov/genomes/all/GCF/002/216/775/GCF_002216775.1_ASM221677v1
Paraburkholderia aromaticivorans	Bacteria;Pseudomonadota;Betaproteobacteria	BN5	SAMN07510739	PRJNA398462	GCA_002278075.1	Complete	8.90772	62.9278	chromosome 1:NZ_CP022989.1/CP022989.1; chromosome 2:NZ_CP022990.1/CP022990.1; plasmid pBN1:NZ_CP022991.1/CP022991.1; plasmid pBN2:NZ_CP022992.1/CP022992.1; plasmid pBN3:NZ_CP022993.1/CP022993.1; plasmid pBN4:NZ_CP022994.1/CP022994.1; plasmid pBN5:NZ_CP022995.1/CP022995.1; plasmid pBN6:NZ_CP022996.1/CP022996.1		8	7832	2017-08-30T00:00:00Z		ftp://ftp.ncbi.nlm.nih.gov/genomes/all/GCF/002/278/075/GCF_002278075.1_ASM227807v1
Herbaspirillum robiniae	Bacteria;Pseudomonadota;Betaproteobacteria	AA6	SAMN06130964	PRJNA357031	GCA_002025725.1	Complete	5.44527	65.1	chromosome:NZ_CP018845.1/CP018845.1		1	4836	2017-03-13T00:00:00Z		ftp://ftp.ncbi.nlm.nih.gov/genomes/all/GCF/002/025/725/GCF_002025725.1_ASM202572v1
Pontimonas salivibrio	Bacteria;Terrabacteria group;Actinomycetota	CL-TW6	SAMN08458080	PRJNA431629	GCA_002950575.1	Complete	1.76081	58.3	chromosome:NZ_CP026923.1/CP026923.1		1	1666	2018-02-21T00:00:00Z		ftp://ftp.ncbi.nlm.nih.gov/genomes/all/GCF/002/950/575/GCF_002950575.1_ASM295057v1
Malaciobacter canalis	Bacteria;Campylobacterota;Epsilonproteobacteria	LMG 29148	SAMN12421742	PRJNA558025	GCA_008000835.1	Complete	2.82948	27.5	chromosome:NZ_CP042812.1/CP042812.1		1	2707	2019-08-17T00:00:00Z		ftp://ftp.ncbi.nlm.nih.gov/genomes/all/GCF/008/000/835/GCF_008000835.1_ASM800083v1
Vibrio aphrogenes	Bacteria;Pseudomonadota;Gammaproteobacteria	CA-1004	SAMD00057777	PRJDB5783	GCA_002157735.2	Complete	3.37514	42.1435	chromosome 1:NZ_AP018689.1/AP018689.1; chromosome 2:NZ_AP018690.1/AP018690.1		2	2895	2018-06-06T00:00:00Z		ftp://ftp.ncbi.nlm.nih.gov/genomes/all/GCF/002/157/735/GCF_002157735.2_ASM215773v2
Beggiatoa leptomitoformis	Bacteria;Pseudomonadota;Gammaproteobacteria	D-402	SAMN03988806	PRJNA292821	GCA_001305575.3	Complete	4.26532	40.5	chromosome:NZ_CP012373.2/CP012373.2		1	3523	2015-10-02T00:00:00Z		ftp://ftp.ncbi.nlm.nih.gov/genomes/all/GCF/001/305/575/GCF_001305575.3_ASM130557v3
Klebsiella grimontii	Bacteria;Pseudomonadota;Gammaproteobacteria	4928STDY7071328	SAMEA104567438	PRJEB22252	GCA_902164675.1	Chromosome	6.09912	55.6	chromosome 1:NZ_LR607336.1/LR607336.1		1	4876	2019-07-09T00:00:00Z	ftp://ftp.ncbi.nlm.nih.gov/genomes/all/GCA/902/164/675/GCA_902164675.1_25426_7_101	ftp://ftp.ncbi.nlm.nih.gov/genomes/all/GCF/902/164/675/GCF_902164675.1_25426_7_101
Streptococcus pluranimalium	Bacteria;Terrabacteria group;Bacillota	TH11417	SAMN08224108	PRJNA427137	GCA_002953735.1	Complete	2.06552	38.6	chromosome:NZ_CP025536.1/CP025536.1		1	1937	2018-02-01T00:00:00Z		ftp://ftp.ncbi.nlm.nih.gov/genomes/all/GCF/002/953/735/GCF_002953735.1_ASM295373v1
Nonlabens tegetincola	Bacteria;FCB group;Bacteroidetes/Chlorobi group	NBRC 100970	SAMN06075339	PRJNA355348	GCA_002117085.1	Complete	2.83571	35.5	chromosome:NZ_CP019342.1/CP019342.1		1	2518	2017-05-02T00:00:00Z		ftp://ftp.ncbi.nlm.nih.gov/genomes/all/GCF/002/117/085/GCF_002117085.1_ASM211708v1
Vibrio chagasii	Bacteria;Pseudomonadota;Gammaproteobacteria	LMG 21353	SAMD00428686	PRJDB12639	GCA_024347355.1	Complete	5.5698	44.2185	chromosome 1:NZ_AP025465.1/AP025465.1; chromosome 2:NZ_AP025466.1/AP025466.1; plasmid p1:NZ_AP025467.1/AP025467.1; plasmid p2:NZ_AP025468.1/AP025468.1; plasmid p3:NZ_AP025469.1/AP025469.1		5	4803	2022-07-13T00:00:00Z		ftp://ftp.ncbi.nlm.nih.gov/genomes/all/GCF/024/347/355/GCF_024347355.1_ASM2434735v1
Micropruina glycogenica	Bacteria;Terrabacteria group;Actinomycetota	1	SAMEA104558311	PRJEB23532	GCA_900289045.1	Complete	3.84468	68.3	chromosome 1:NZ_LT985188.1/LT985188.1		1	3540	2018-02-20T00:00:00Z	ftp://ftp.ncbi.nlm.nih.gov/genomes/all/GCA/900/289/045/GCA_900289045.1_MPGL2	ftp://ftp.ncbi.nlm.nih.gov/genomes/all/GCF/900/289/045/GCF_900289045.1_MPGL2
Mycolicibacter virginiensis	Bacteria;Terrabacteria group;Actinomycetota	DSM 100883	SAMN20254270	PRJNA747101	GCA_022374935.2	Complete	4.98014	67.4	chromosome:NZ_CP092430.2/CP092430.2		1	4526	2022-02-23T00:00:00Z	ftp://ftp.ncbi.nlm.nih.gov/genomes/all/GCA/022/374/935/GCA_022374935.2_ASM2237493v2	ftp://ftp.ncbi.nlm.nih.gov/genomes/all/GCF/022/374/935/GCF_022374935.2_ASM2237493v2
Gordonia iterans	Bacteria;Terrabacteria group;Actinomycetota	Co17	SAMN08634400	PRJNA436863	GCA_002993285.1	Complete	4.00648	69	chromosome:NZ_CP027433.1/CP027433.1		1	3501	2018-03-11T00:00:00Z		ftp://ftp.ncbi.nlm.nih.gov/genomes/all/GCF/002/993/285/GCF_002993285.1_ASM299328v1
Phytobacter ursingii	Bacteria;Pseudomonadota;Gammaproteobacteria	CAV1151	SAMN03733692	PRJNA246471	GCA_001022135.1	Complete	6.16645	52.4326	chromosome:NZ_CP011602.1/CP011602.1; plasmid pCAV1151-215:NZ_CP011600.1/CP011600.1; plasmid pCAV1151-296:NZ_CP011601.1/CP011601.1; plasmid pCAV1151-83:NZ_CP011599.1/CP011599.1; plasmid pKPC_CAV1151:NZ_CP011598.1/CP011598.1		5	5763	2015-06-09T00:00:00Z		ftp://ftp.ncbi.nlm.nih.gov/genomes/all/GCF/001/022/135/GCF_001022135.1_ASM102213v1
Tenacibaculum todarodis	Bacteria;FCB group;Bacteroidetes/Chlorobi group	LPB0136	SAMN05945923	PRJNA350758	GCA_001889045.1	Complete	3.01921	30.7	chromosome:NZ_CP018155.1/CP018155.1		1	2678	2016-12-05T00:00:00Z		ftp://ftp.ncbi.nlm.nih.gov/genomes/all/GCF/001/889/045/GCF_001889045.1_ASM188904v1
Bacteroides zoogleoformans	Bacteria;FCB group;Bacteroidetes/Chlorobi group	ATCC 33285	SAMN08472433	PRJNA282954	GCA_002998435.1	Complete	3.36179	47.5	chromosome:NZ_CP027231.1/CP027231.1		1	2630	2018-03-14T00:00:00Z		ftp://ftp.ncbi.nlm.nih.gov/genomes/all/GCF/002/998/435/GCF_002998435.1_ASM299843v1
Mogibacterium diversum	Bacteria;Terrabacteria group;Bacillota	CCUG 47132	SAMN08567286	PRJNA282954	GCA_002998925.1	Complete	1.81583	41	chromosome:NZ_CP027228.1/CP027228.1		1	1661	2018-03-14T00:00:00Z		ftp://ftp.ncbi.nlm.nih.gov/genomes/all/GCF/002/998/925/GCF_002998925.1_ASM299892v1
Fastidiosipila sanguinis	Bacteria;Terrabacteria group;Bacillota	CCUG 47711	SAMN08567288	PRJNA282954	GCA_002998295.1	Complete	1.78589	33.7	chromosome:NZ_CP027226.1/CP027226.1		1	1462	2018-03-14T00:00:00Z		ftp://ftp.ncbi.nlm.nih.gov/genomes/all/GCF/002/998/295/GCF_002998295.1_ASM299829v1
Salinicola tamaricis	Bacteria;Pseudomonadota;Gammaproteobacteria	F01	SAMN07653055	PRJNA407392	GCA_003006155.1	Complete	4.27624	65.7	chromosome:NZ_CP023559.1/CP023559.1		1	3384	2018-03-16T00:00:00Z		ftp://ftp.ncbi.nlm.nih.gov/genomes/all/GCF/003/006/155/GCF_003006155.1_ASM300615v1
Tumebacillus avium	Bacteria;Terrabacteria group;Bacillota	AR23208	SAMN07139044	PRJNA387509	GCA_002162355.1	Complete	5.24977	56	chromosome:NZ_CP021434.1/CP021434.1		1	4432	2017-05-31T00:00:00Z		ftp://ftp.ncbi.nlm.nih.gov/genomes/all/GCF/002/162/355/GCF_002162355.1_ASM216235v1
Thioclava electrotropha	Bacteria;Pseudomonadota;Alphaproteobacteria	Elox9	SAMN03956615	PRJNA291933	GCA_002085925.2	Complete	4.39547	63.7867	chromosome:NZ_CP053562.1/CP053562.1; plasmid pTElox9:NZ_CP053563.1/CP053563.1		2	4067	2020-05-18T00:00:00Z		ftp://ftp.ncbi.nlm.nih.gov/genomes/all/GCF/002/085/925/GCF_002085925.2_ASM208592v2
Ahniella affigens	Bacteria;Pseudomonadota;Gammaproteobacteria	D13	SAMN08714471	PRJNA438726	GCA_003015185.1	Complete	6.12094	60.4585	chromosome:NZ_CP027860.1/CP027860.1; plasmid unnamed:NZ_CP027861.1/CP027861.1		2	4544	2018-03-26T00:00:00Z		ftp://ftp.ncbi.nlm.nih.gov/genomes/all/GCF/003/015/185/GCF_003015185.1_ASM301518v1
Anaerobacillus isosaccharinicus	Bacteria;Terrabacteria group;Bacillota	NB2006	SAMN04407006	PRJNA308645	GCA_001866075.3	Complete	5.22714	36.1	chromosome:NZ_CP063356.1/CP063356.1		1	5064	2020-10-26T00:00:00Z		ftp://ftp.ncbi.nlm.nih.gov/genomes/all/GCF/001/866/075/GCF_001866075.3_ASM186607v3
Xanthomonas prunicola	Bacteria;Pseudomonadota;Gammaproteobacteria	CIX249	SAMN27632077	PRJNA828153	GCA_025266575.1	Complete	5.22823	64.1	chromosome:NZ_CP096142.1/CP096142.1		1	4133	2022-09-19T00:00:00Z		ftp://ftp.ncbi.nlm.nih.gov/genomes/all/GCF/025/266/575/GCF_025266575.1_ASM2526657v1
Candidatus Phycorickettsia trachydisci	Bacteria;Pseudomonadota;Alphaproteobacteria	CCALA 838	SAMN08668684	PRJNA437624	GCA_003015145.1	Complete	1.47241	34.1	chromosome:NZ_CP027845.1/CP027845.1		1	1208	2018-03-26T00:00:00Z		ftp://ftp.ncbi.nlm.nih.gov/genomes/all/GCF/003/015/145/GCF_003015145.1_ASM301514v1
Pseudomonas furukawaii	Bacteria;Pseudomonadota;Gammaproteobacteria	KF707	SAMD00023458	PRJDB3360	GCA_002355475.1	Complete	6.24295	65.4521	chromosome:NZ_AP014862.1/AP014862.1; plasmid pKF707:NZ_AP014863.1/AP014863.1		2	5623	2016-04-05T00:00:00Z		ftp://ftp.ncbi.nlm.nih.gov/genomes/all/GCF/002/355/475/GCF_002355475.1_ASM235547v1
Acetobacter oryzifermentans	Bacteria;Pseudomonadota;Alphaproteobacteria	dm	SAMN06855882	PRJNA384998	GCA_002220195.1	Complete	3.12745	52.8	chromosome:NZ_CP022374.1/CP022374.1		1	2857	2017-07-17T00:00:00Z		ftp://ftp.ncbi.nlm.nih.gov/genomes/all/GCF/002/220/195/GCF_002220195.1_ASM222019v1
Phyllobacterium zundukense	Bacteria;Pseudomonadota;Alphaproteobacteria	Tri-48; RCAM 03910	SAMN05946057	PRJNA329489	GCA_002764115.1	Complete	6.20801	57.2475	chromosome:NZ_CP017940.1/CP017940.1; plasmid unnamed1:NZ_CP017941.1/CP017941.1; plasmid unnamed2:NZ_CP017943.1/CP017943.1; plasmid unnamed3:NZ_CP017942.1/CP017942.1; plasmid unnamed4:NZ_CP017944.1/CP017944.1; plasmid unnamed5:NZ_CP017945.1/CP017945.1		6	5800	2017-11-13T00:00:00Z		ftp://ftp.ncbi.nlm.nih.gov/genomes/all/GCF/002/764/115/GCF_002764115.1_ASM276411v1
Campylobacter blaseri	Bacteria;Campylobacterota;Epsilonproteobacteria	LMG 30333	SAMN10884419	PRJNA521388	GCA_013201895.1	Complete	1.89168	29.3	chromosome:NZ_CP053841.1/CP053841.1		1	1804	2020-06-01T00:00:00Z	ftp://ftp.ncbi.nlm.nih.gov/genomes/all/GCA/013/201/895/GCA_013201895.1_ASM1320189v1	ftp://ftp.ncbi.nlm.nih.gov/genomes/all/GCF/013/201/895/GCF_013201895.1_ASM1320189v1
Dietzia psychralcaliphila	Bacteria;Terrabacteria group;Actinomycetota	ILA-1	SAMN04880516	PRJNA319132	GCA_003096095.1	Complete	3.90484	69.67	chromosome:NZ_CP015453.1/CP015453.1; plasmid unnamed:NZ_CP015454.1/CP015454.1		2	3550	2018-05-07T00:00:00Z		ftp://ftp.ncbi.nlm.nih.gov/genomes/all/GCF/003/096/095/GCF_003096095.1_ASM309609v1
Stenotrophomonas indicatrix	Bacteria;Pseudomonadota;Gammaproteobacteria	DAIF1	SAMN10986319	PRJNA523699	GCA_004551575.1	Complete	4.63938	66.4	chromosome:NZ_CP037883.1/CP037883.1		1	4100	2019-04-01T00:00:00Z		ftp://ftp.ncbi.nlm.nih.gov/genomes/all/GCF/004/551/575/GCF_004551575.1_ASM455157v1
Achromobacter mucicolens	Bacteria;Pseudomonadota;Betaproteobacteria	IA	SAMN21168694	PRJNA759427	GCA_019968625.1	Chromosome	5.88728	65.9	chromosome:NZ_CP082965.1/CP082965.1		1	5373	2021-09-14T00:00:00Z	ftp://ftp.ncbi.nlm.nih.gov/genomes/all/GCA/019/968/625/GCA_019968625.1_ASM1996862v1	ftp://ftp.ncbi.nlm.nih.gov/genomes/all/GCF/019/968/625/GCF_019968625.1_ASM1996862v1
Streptomyces lunaelactis	Bacteria;Terrabacteria group;Actinomycetota	MM109	SAMN08367447	PRJNA430192	GCA_003054555.1	Complete	8.57019	69.7093	chromosome:NZ_CP026304.1/CP026304.1; plasmid pSLUN1:NZ_CP026305.1/CP026305.1; plasmid pSLUN2:NZ_CP026306.1/CP026306.1		3	7325	2018-04-17T00:00:00Z		ftp://ftp.ncbi.nlm.nih.gov/genomes/all/GCF/003/054/555/GCF_003054555.1_ASM305455v1
Thermodesulfobium acidiphilum	Bacteria;Terrabacteria group;Bacillota	3127-1	SAMN06013554	PRJNA353274	GCA_003057965.1	Complete	1.77479	33.7	chromosome:NZ_CP020921.1/CP020921.1		1	1740	2018-04-19T00:00:00Z		ftp://ftp.ncbi.nlm.nih.gov/genomes/all/GCF/003/057/965/GCF_003057965.1_ASM305796v1
Halococcoides cellulosivorans	Archaea;Euryarchaeota;Stenosarchaea group	HArcel1T	SAMN08826612	PRJNA449302	GCA_003058365.1	Complete	2.72312	65.7	chromosome:NZ_CP028858.1/CP028858.1		1	2595	2018-04-21T00:00:00Z		ftp://ftp.ncbi.nlm.nih.gov/genomes/all/GCF/003/058/365/GCF_003058365.1_ASM305836v1
Polynucleobacter difficilis	Bacteria;Pseudomonadota;Betaproteobacteria	AM-8B5	SAMN04086706	PRJNA295639	GCA_003065365.1	Complete	1.99553	49.5	chromosome:NZ_CP023276.1/CP023276.1		1	1991	2018-04-23T00:00:00Z		ftp://ftp.ncbi.nlm.nih.gov/genomes/all/GCF/003/065/365/GCF_003065365.1_ASM306536v1
Polynucleobacter acidiphobus	Bacteria;Pseudomonadota;Betaproteobacteria	MWH-PoolGreenA3	SAMN04086695	PRJNA295639	GCA_003065385.1	Chromosome	1.85174	48.2	chromosome:NZ_CP023277.1/CP023277.1		1	1888	2018-04-23T00:00:00Z		ftp://ftp.ncbi.nlm.nih.gov/genomes/all/GCF/003/065/385/GCF_003065385.1_ASM306538v1
Candidatus Kinetoplastibacterium sorsogonicusi	Bacteria;Pseudomonadota;Betaproteobacteria	MF-08	SAMN07790522	PRJNA414463	GCA_003072465.1	Complete	0.741697	25.2	chromosome:NZ_CP025628.1/CP025628.1		1	662	2018-04-25T00:00:00Z		ftp://ftp.ncbi.nlm.nih.gov/genomes/all/GCF/003/072/465/GCF_003072465.1_ASM307246v1
Candidatus Fokinia solitaria	Bacteria;Pseudomonadota;Alphaproteobacteria	Rio ETE_ALG 3VII	SAMN07303433	PRJNA392593	GCA_003072485.1	Complete	0.837348	35.8	chromosome:NZ_CP025989.1/CP025989.1		1	697	2018-04-25T00:00:00Z		ftp://ftp.ncbi.nlm.nih.gov/genomes/all/GCF/003/072/485/GCF_003072485.1_ASM307248v1
Planococcus versutus	Bacteria;Terrabacteria group;Bacillota	L10.15	SAMN02699419	PRJNA192562	GCA_001186155.3	Complete	3.33007	39.3706	chromosome:NZ_CP016540.2/CP016540.2; plasmid pPS15-1:NZ_CP016541.2/CP016541.2; plasmid pPS15-2:NZ_CP016542.2/CP016542.2		3	3211	2016-07-20T00:00:00Z		ftp://ftp.ncbi.nlm.nih.gov/genomes/all/GCF/001/186/155/GCF_001186155.3_ASM118615v3
Oceanisphaera avium	Bacteria;Pseudomonadota;Gammaproteobacteria	AMac2203	SAMN07139035	PRJNA387127	GCA_002157875.1	Complete	2.9029	47.1	chromosome:NZ_CP021376.1/CP021376.1		1	2539	2017-05-25T00:00:00Z		ftp://ftp.ncbi.nlm.nih.gov/genomes/all/GCF/002/157/875/GCF_002157875.1_ASM215787v1
Flavobacterium faecale	Bacteria;FCB group;Bacteroidetes/Chlorobi group	WV33	SAMN06819498	PRJNA383909	GCA_003076455.1	Complete	4.62112	35.2	chromosome:NZ_CP020918.1/CP020918.1		1	3684	2018-05-01T00:00:00Z		ftp://ftp.ncbi.nlm.nih.gov/genomes/all/GCF/003/076/455/GCF_003076455.1_ASM307645v1
Alcaligenes aquatilis	Bacteria;Pseudomonadota;Betaproteobacteria	BU33N	SAMN06948887	PRJNA386470	GCA_003076515.1	Chromosome	3.8384	56.1	chromosome:NZ_CP022390.1/CP022390.1		1	3404	2018-05-01T00:00:00Z		ftp://ftp.ncbi.nlm.nih.gov/genomes/all/GCF/003/076/515/GCF_003076515.1_ASM307651v1
Candidatus Borreliella tachyglossi	Bacteria;Spirochaetota;Spirochaetia	Bc-F10-1268	SAMN07807165	PRJNA414677	GCA_003076595.1	Chromosome	1.09775	30.7577	chromosome:NZ_CP025785.1/CP025785.1; plasmid pc6:NZ_CP025790.1/CP025790.1; plasmid pl20:NZ_CP025789.1/CP025789.1; plasmid pl25:NZ_CP025788.1/CP025788.1; plasmid pl29:NZ_CP025787.1/CP025787.1; plasmid pl78:NZ_CP025786.1/CP025786.1		6	1024	2018-05-01T00:00:00Z		ftp://ftp.ncbi.nlm.nih.gov/genomes/all/GCF/003/076/595/GCF_003076595.1_ASM307659v1
Limnobaculum parvum	Bacteria;Pseudomonadota;Gammaproteobacteria	HYN0051	SAMN08969739	PRJNA451400	GCA_003096015.2	Complete	3.84177	46	chromosome:NZ_CP029185.2/CP029185.2		1	3062	2018-05-07T00:00:00Z		ftp://ftp.ncbi.nlm.nih.gov/genomes/all/GCF/003/096/015/GCF_003096015.2_ASM309601v2
Dietzia lutea	Bacteria;Terrabacteria group;Actinomycetota	YIM 80766	SAMN04880518	PRJNA319134	GCA_003096075.1	Complete	3.91184	70.9091	chromosome:NZ_CP015449.1/CP015449.1; plasmid unnamed1:NZ_CP015450.1/CP015450.1; plasmid unnamed2:NZ_CP015451.1/CP015451.1; plasmid unnamed3:NZ_CP015452.1/CP015452.1		4	3500	2018-05-07T00:00:00Z		ftp://ftp.ncbi.nlm.nih.gov/genomes/all/GCF/003/096/075/GCF_003096075.1_ASM309607v1
Wolbachia endosymbiont of Bemisia tabaci	Bacteria;Pseudomonadota;Alphaproteobacteria	China 1	SAMN05335586	PRJNA327485	GCA_003999585.1	Chromosome	1.30649	35.1	chromosome:NZ_CP016430.1/CP016430.1		1	1109	2019-01-08T00:00:00Z		ftp://ftp.ncbi.nlm.nih.gov/genomes/all/GCF/003/999/585/GCF_003999585.1_ASM399958v1
Ereboglobus luteus	Bacteria;PVC group;Verrucomicrobiota	Ho45	SAMN07523039	PRJNA399150	GCA_003096195.1	Chromosome	4.17503	59.7	chromosome:NZ_CP023004.1/CP023004.1		1	3013	2018-05-07T00:00:00Z		ftp://ftp.ncbi.nlm.nih.gov/genomes/all/GCF/003/096/195/GCF_003096195.1_ASM309619v1
Aquabacterium olei	Bacteria;Pseudomonadota;Betaproteobacteria	NBRC 110486	SAMN09010100	PRJNA454549	GCA_003100395.1	Complete	4.25631	67.2656	chromosome:NZ_CP029210.1/CP029210.1; plasmid pTB101:NZ_CP029211.1/CP029211.1		2	3710	2018-05-09T00:00:00Z		ftp://ftp.ncbi.nlm.nih.gov/genomes/all/GCF/003/100/395/GCF_003100395.1_ASM310039v1
Paenibacillus agaridevorans	Bacteria;Terrabacteria group;Bacillota	HCL2020	SAMN19292341	PRJNA731659	GCA_018604145.1	Complete	9.04198	51.5	chromosome:NZ_CP075889.1/CP075889.1		1	6973	2021-06-01T00:00:00Z	ftp://ftp.ncbi.nlm.nih.gov/genomes/all/GCA/018/604/145/GCA_018604145.1_ASM1860414v1	ftp://ftp.ncbi.nlm.nih.gov/genomes/all/GCF/018/604/145/GCF_018604145.1_ASM1860414v1
Streptomyces spongiicola	Bacteria;Terrabacteria group;Actinomycetota	HNM0071	SAMN08984914	PRJNA453635	GCA_003122365.1	Complete	7.18042	72.4	chromosome:NZ_CP029254.1/CP029254.1		1	5700	2018-05-14T00:00:00Z		ftp://ftp.ncbi.nlm.nih.gov/genomes/all/GCF/003/122/365/GCF_003122365.1_ASM312236v1
Methylobacterium organophilum	Bacteria;Pseudomonadota;Alphaproteobacteria	WPA_B	SAMN26000695	PRJNA805242	GCA_022533465.1	Complete	5.31978	69.8428	chromosome:NZ_CP092848.1/CP092848.1; plasmid pB1501:NZ_CP092849.1/CP092849.1; plasmid pB1502:NZ_CP092850.1/CP092850.1		3	4839	2022-03-09T00:00:00Z	ftp://ftp.ncbi.nlm.nih.gov/genomes/all/GCA/022/533/465/GCA_022533465.1_ASM2253346v1	ftp://ftp.ncbi.nlm.nih.gov/genomes/all/GCF/022/533/465/GCF_022533465.1_ASM2253346v1
Pseudoduganella armeniaca	Bacteria;Pseudomonadota;Betaproteobacteria	ZMN-3	SAMN08793633	PRJNA445560	GCA_003028855.1	Complete	6.33749	66.3	chromosome:NZ_CP028324.1/CP028324.1		1	5366	2018-04-02T00:00:00Z		ftp://ftp.ncbi.nlm.nih.gov/genomes/all/GCF/003/028/855/GCF_003028855.1_ASM302885v1
Proteus terrae subsp. cibarius	Bacteria;Pseudomonadota;Gammaproteobacteria	ZN2	SAMN13738053	PRJNA599040	GCA_011045835.1	Complete	4.11875	38.7427	chromosome:NZ_CP047349.1/CP047349.1; plasmid pZN2-qnrD:NZ_CP047351.1/CP047351.1; plasmid pZN2-tetX-171kb:NZ_CP047350.1/CP047350.1		3	3651	2020-03-02T00:00:00Z	ftp://ftp.ncbi.nlm.nih.gov/genomes/all/GCA/011/045/835/GCA_011045835.1_ASM1104583v1	ftp://ftp.ncbi.nlm.nih.gov/genomes/all/GCF/011/045/835/GCF_011045835.1_ASM1104583v1
Tsuneonella flava	Bacteria;Pseudomonadota;Alphaproteobacteria	SS-21NJ	SAMN16125023	PRJNA663285	GCA_016925655.1	Complete	3.28411	60.6	chromosome:NZ_CP061510.1/CP061510.1		1	2970	2021-02-24T00:00:00Z	ftp://ftp.ncbi.nlm.nih.gov/genomes/all/GCA/016/925/655/GCA_016925655.1_ASM1692565v1	ftp://ftp.ncbi.nlm.nih.gov/genomes/all/GCF/016/925/655/GCF_016925655.1_ASM1692565v1
Silicimonas algicola	Bacteria;Pseudomonadota;Alphaproteobacteria	KC90	SAMN10396653	PRJNA504651	GCA_003970735.1	Complete	4.35166	65.3	chromosome:NZ_CP034588.1/CP034588.1		1	4251	2018-12-25T00:00:00Z		ftp://ftp.ncbi.nlm.nih.gov/genomes/all/GCF/003/970/735/GCF_003970735.1_ASM397073v1
Hymenobacter nivis	Bacteria;FCB group;Bacteroidetes/Chlorobi group	NBRC 111535	SAMN08984992	PRJNA453646	GCA_003149515.1	Complete	5.0276	62.5	chromosome:NZ_CP029145.1/CP029145.1		1	4359	2018-05-23T00:00:00Z		ftp://ftp.ncbi.nlm.nih.gov/genomes/all/GCF/003/149/515/GCF_003149515.1_ASM314951v1
Gramella salexigens	Bacteria;FCB group;Bacteroidetes/Chlorobi group	LPB0144	SAMN05945920	PRJNA350755	GCA_001889005.1	Complete	2.97889	38.2	chromosome:NZ_CP018153.1/CP018153.1		1	2626	2016-12-05T00:00:00Z		ftp://ftp.ncbi.nlm.nih.gov/genomes/all/GCF/001/889/005/GCF_001889005.1_ASM188900v1
Massilia violaceinigra	Bacteria;Pseudomonadota;Betaproteobacteria	B2	SAMN07786919	PRJNA414356	GCA_002752675.1	Complete	7.53006	63.4664	chromosome:NZ_CP024608.1/CP024608.1; plasmid unnamed:NZ_CP024609.1/CP024609.1		2	6328	2017-11-06T00:00:00Z		ftp://ftp.ncbi.nlm.nih.gov/genomes/all/GCF/002/752/675/GCF_002752675.1_ASM275267v1
Romboutsia ilealis	Bacteria;Terrabacteria group;Bacillota	CRIB	SAMEA2724985	PRJEB4727	GCA_900015215.1	Chromosome	2.58819	27.9035	chromosome 1:NZ_LN555523.1/LN555523.1; plasmid 1:NZ_LN555524.1/LN555524.1		2	2325	2017-04-01T00:00:00Z	ftp://ftp.ncbi.nlm.nih.gov/genomes/all/GCA/900/015/215/GCA_900015215.1_CRIB_assembly_V1	ftp://ftp.ncbi.nlm.nih.gov/genomes/all/GCF/900/015/215/GCF_900015215.1_CRIB_assembly_V1
Candidatus Cardinium hertigii	Bacteria;FCB group;Bacteroidetes/Chlorobi group	cHgTN10	SAMN09237133	PRJNA471768	GCA_003176915.1	Complete	1.19304	38.2	chromosome:NZ_CP029619.1/CP029619.1		1	916	2018-05-30T00:00:00Z		ftp://ftp.ncbi.nlm.nih.gov/genomes/all/GCF/003/176/915/GCF_003176915.1_ASM317691v1
Paenibacillus cellulosilyticus	Bacteria;Terrabacteria group;Bacillota	KACC 14175	SAMN15163174	PRJNA637979	GCA_013347265.1	Complete	7.13234	50.4241	chromosome:NZ_CP054612.1/CP054612.1; plasmid unnamed1:NZ_CP054609.1/CP054609.1; plasmid unnamed2:NZ_CP054610.1/CP054610.1; plasmid unnamed3:NZ_CP054611.1/CP054611.1; plasmid unnamed4:NZ_CP054613.1/CP054613.1		5	6006	2020-06-16T00:00:00Z	ftp://ftp.ncbi.nlm.nih.gov/genomes/all/GCA/013/347/265/GCA_013347265.1_ASM1334726v1	ftp://ftp.ncbi.nlm.nih.gov/genomes/all/GCF/013/347/265/GCF_013347265.1_ASM1334726v1
Caballeronia insecticola	Bacteria;Pseudomonadota;Betaproteobacteria	RPE64	SAMD00012854	PRJDB1103	GCA_000402035.1	Complete	6.96449	63.1457	chromosome 1:NC_021287.1/AP013058.1; chromosome 2:NC_021294.1/AP013059.1; chromosome 3:NC_021288.1/AP013060.1; plasmid p1:NC_021289.1/AP013061.1; plasmid p2:NC_021295.1/AP013062.1		5	6297	2013-05-21T00:00:00Z	ftp://ftp.ncbi.nlm.nih.gov/genomes/all/GCA/000/402/035/GCA_000402035.1_ASM40203v1	ftp://ftp.ncbi.nlm.nih.gov/genomes/all/GCF/000/402/035/GCF_000402035.1_ASM40203v1
Photorhabdus laumondii subsp. laumondii TTO1	Bacteria;Pseudomonadota;Gammaproteobacteria	TTO1	SAMEA3138334	PRJNA9605	GCA_000196155.1	Complete	5.68899	42.8	chromosome:NC_005126.1/BX470251.1		1	4661	2003-09-27T00:00:00Z	ftp://ftp.ncbi.nlm.nih.gov/genomes/all/GCA/000/196/155/GCA_000196155.1_ASM19615v1	ftp://ftp.ncbi.nlm.nih.gov/genomes/all/GCF/000/196/155/GCF_000196155.1_ASM19615v1
Photorhabdus thracensis	Bacteria;Pseudomonadota;Gammaproteobacteria	DSM 15199	SAMN03433286	PRJNA278805	GCA_001010285.1	Complete	5.1471	44.1	chromosome:NZ_CP011104.1/CP011104.1		1	4195	2015-05-19T00:00:00Z		ftp://ftp.ncbi.nlm.nih.gov/genomes/all/GCF/001/010/285/GCF_001010285.1_ASM101028v1
Acidianus sulfidivorans JP7	Archaea;TACK group;Thermoproteota	JP7	SAMN09071530	PRJNA463410	GCA_003201765.2	Complete	2.26531	31.1	chromosome:NZ_CP029288.2/CP029288.2		1	2290	2018-06-07T00:00:00Z		ftp://ftp.ncbi.nlm.nih.gov/genomes/all/GCF/003/201/765/GCF_003201765.2_ASM320176v2
Acidovorax carolinensis	Bacteria;Pseudomonadota;Betaproteobacteria	NA2	SAMN03755631	PRJNA285679	GCA_002157165.1	Complete	4.05802	64.1492	chromosome:NZ_CP021359.1/CP021359.1; plasmid pACNA2.1:NZ_CP021360.1/CP021360.1		2	3689	2017-05-24T00:00:00Z		ftp://ftp.ncbi.nlm.nih.gov/genomes/all/GCF/002/157/165/GCF_002157165.1_ASM215716v1
Paenibacillus barcinonensis	Bacteria;Terrabacteria group;Bacillota	KACC11450	SAMN15163825	PRJNA637999	GCA_013347305.1	Complete	6.39389	47	chromosome:NZ_CP054614.1/CP054614.1		1	5624	2020-06-16T00:00:00Z	ftp://ftp.ncbi.nlm.nih.gov/genomes/all/GCA/013/347/305/GCA_013347305.1_ASM1334730v1	ftp://ftp.ncbi.nlm.nih.gov/genomes/all/GCF/013/347/305/GCF_013347305.1_ASM1334730v1
Lysobacter maris	Bacteria;Pseudomonadota;Gammaproteobacteria	HZ9B	SAMN08794310	PRJNA445622	GCA_003233695.1	Complete	4.01805	69	chromosome:NZ_CP029843.1/CP029843.1		1	3393	2018-06-16T00:00:00Z		ftp://ftp.ncbi.nlm.nih.gov/genomes/all/GCF/003/233/695/GCF_003233695.1_ASM323369v1
Lachnoanaerobaculum umeaense	Bacteria;Terrabacteria group;Bacillota	DSM 23576 = CCUG 58757	SAMN10059125	PRJNA490792	GCA_003589745.1	Complete	2.81044	35.1	chromosome:NZ_CP032364.1/CP032364.1		1	2499	2018-09-23T00:00:00Z		ftp://ftp.ncbi.nlm.nih.gov/genomes/all/GCF/003/589/745/GCF_003589745.1_ASM358974v1
Flavobacterium nitrogenifigens	Bacteria;FCB group;Bacteroidetes/Chlorobi group	KACC 18538	SAMN12676130	PRJNA563552	GCA_008369745.1	Complete	5.49719	34.2	chromosome:NZ_CP043612.1/CP043612.1		1	4512	2019-09-11T00:00:00Z		ftp://ftp.ncbi.nlm.nih.gov/genomes/all/GCF/008/369/745/GCF_008369745.1_ASM836974v1
Ralstonia pseudosolanacearum	Bacteria;Pseudomonadota;Betaproteobacteria	RS 476	SAMN07187861	PRJNA388859	GCA_003595305.1	Complete	5.81093	66.964	chromosome:NZ_CP021762.1/CP021762.1; plasmid unnamed:NZ_CP021763.1/CP021763.1		2	5001	2017-08-11T00:00:00Z		ftp://ftp.ncbi.nlm.nih.gov/genomes/all/GCF/003/595/305/GCF_003595305.1_ASM359530v1
Bradymonas sediminis	Bacteria;delta/epsilon subdivisions;Deltaproteobacteria	FA350	SAMN09396997	PRJNA475614	GCA_003258315.1	Complete	5.04568	61.1	chromosome:NZ_CP030032.1/CP030032.1		1	3684	2018-06-20T00:00:00Z		ftp://ftp.ncbi.nlm.nih.gov/genomes/all/GCF/003/258/315/GCF_003258315.1_ASM325831v1
Arcticibacterium luteifluviistationis	Bacteria;FCB group;Bacteroidetes/Chlorobi group	SM1504	SAMN09208224	PRJNA471374	GCA_003258705.1	Complete	5.37984	37.2	chromosome:NZ_CP029480.1/CP029480.1		1	4355	2018-06-20T00:00:00Z		ftp://ftp.ncbi.nlm.nih.gov/genomes/all/GCF/003/258/705/GCF_003258705.1_ASM325870v1
Marinomonas arctica	Bacteria;Pseudomonadota;Gammaproteobacteria	BSI20414	SAMN15963190	PRJNA660889	GCA_014623465.1	Complete	4.54002	44.5	chromosome:NZ_CP061081.1/CP061081.1		1	4088	2020-09-16T00:00:00Z	ftp://ftp.ncbi.nlm.nih.gov/genomes/all/GCA/014/623/465/GCA_014623465.1_ASM1462346v1	ftp://ftp.ncbi.nlm.nih.gov/genomes/all/GCF/014/623/465/GCF_014623465.1_ASM1462346v1
Candidatus Bipolaricaulis anaerobius	Bacteria;Bacteria incertae sedis;Bacteria candidate phyla	BARAN1 MAG	SAMEA4698766	PRJEB22104	GCA_900465355.1	Complete	1.32434	68.2	chromosome BARAN1:NZ_LS483254.1/LS483254.1		1	1222	2018-06-17T00:00:00Z	ftp://ftp.ncbi.nlm.nih.gov/genomes/all/GCA/900/465/355/GCA_900465355.1_Ran1-1	ftp://ftp.ncbi.nlm.nih.gov/genomes/all/GCF/900/465/355/GCF_900465355.1_Ran1-1
Leminorella richardii	Bacteria;Pseudomonadota;Gammaproteobacteria	NCTC12151	SAMEA2548145	PRJEB6403	GCA_900478135.1	Complete	3.97627	51.9	chromosome 1:NZ_LS483470.1/LS483470.1		1	3401	2018-06-17T00:00:00Z	ftp://ftp.ncbi.nlm.nih.gov/genomes/all/GCA/900/478/135/GCA_900478135.1_28193_H01	ftp://ftp.ncbi.nlm.nih.gov/genomes/all/GCF/900/478/135/GCF_900478135.1_28193_H01
Macrococcus epidermidis	Bacteria;Terrabacteria group;Bacillota	Epi3002-OL	SAMN18897986	PRJNA725653	GCA_024205965.1	Complete	2.48076	33.9	chromosome:NZ_CP073819.1/CP073819.1		1	2544	2022-07-11T00:00:00Z		ftp://ftp.ncbi.nlm.nih.gov/genomes/all/GCF/024/205/965/GCF_024205965.1_ASM2420596v1
Macrococcus bohemicus	Bacteria;Terrabacteria group;Bacillota	19Msa422	SAMN15146847	PRJNA637589	GCA_016865215.1	Complete	2.36242	34.1015	chromosome:NZ_CP054482.1/CP054482.1; plasmid p19Msa422-1:NZ_CP054483.1/CP054483.1		2	2358	2021-02-11T00:00:00Z	ftp://ftp.ncbi.nlm.nih.gov/genomes/all/GCA/016/865/215/GCA_016865215.1_ASM1686521v1	ftp://ftp.ncbi.nlm.nih.gov/genomes/all/GCF/016/865/215/GCF_016865215.1_ASM1686521v1
Echinicola strongylocentroti	Bacteria;FCB group;Bacteroidetes/Chlorobi group	MEBiC08714	SAMN09397062	PRJNA475619	GCA_003260975.1	Complete	6.25214	44.1	chromosome:NZ_CP030041.1/CP030041.1		1	4698	2018-06-23T00:00:00Z		ftp://ftp.ncbi.nlm.nih.gov/genomes/all/GCF/003/260/975/GCF_003260975.1_ASM326097v1
Simplicispira suum	Bacteria;Pseudomonadota;Betaproteobacteria	SC1-8	SAMN08667344	PRJNA437505	GCA_003008595.1	Complete	4.15445	63.2506	chromosome:NZ_CP027669.1/CP027669.1; plasmid unnamed1:NZ_CP027670.1/CP027670.1; plasmid unnamed2:NZ_CP027671.1/CP027671.1		3	3742	2018-03-19T00:00:00Z		ftp://ftp.ncbi.nlm.nih.gov/genomes/all/GCF/003/008/595/GCF_003008595.1_ASM300859v1
Desulfobacter hydrogenophilus	Bacteria;Thermodesulfobacteriota;Desulfobacteria	AcRS1	SAMN10963609	PRJNA523089	GCA_004319545.1	Chromosome	5.1577	46.52	chromosome:NZ_CP036313.1/CP036313.1; plasmid unnamed1:NZ_CP036314.1/CP036314.1; plasmid unnamed2:NZ_CP036315.1/CP036315.1		3	4479	2019-02-28T00:00:00Z		ftp://ftp.ncbi.nlm.nih.gov/genomes/all/GCF/004/319/545/GCF_004319545.1_ASM431954v1
Methanothermobacter tenebrarum	Archaea;Euryarchaeota;Methanomada group	RMAS	SAMD00451045	PRJDB13305	GCA_023167465.1	Complete	1.49519	42.0445	chromosome:NZ_AP025698.1/AP025698.1; plasmid pRMAS01:NZ_AP025699.1/AP025699.1		2	1598	2022-04-07T23:02:00Z	ftp://ftp.ncbi.nlm.nih.gov/genomes/all/GCA/023/167/465/GCA_023167465.1_ASM2316746v1	ftp://ftp.ncbi.nlm.nih.gov/genomes/all/GCF/023/167/465/GCF_023167465.1_ASM2316746v1
Mergibacter septicus	Bacteria;Pseudomonadota;Gammaproteobacteria	27517-4-I1	SAMN07252868	PRJNA386969	GCA_003265225.1	Complete	1.8875	35.9	chromosome:CP022013.1		1	1655	2018-06-26T00:00:00Z		ftp://ftp.ncbi.nlm.nih.gov/genomes/all/GCF/003/265/225/GCF_003265225.1_ASM326522v1
Blattabacterium clevelandi	Bacteria;FCB group;Bacteroidetes/Chlorobi group	CCLhc	SAMN09370566	PRJNA474703	GCA_003268615.1	Complete	0.620771	24.5302	chromosome:NZ_CP029844.1/CP029844.1; plasmid pCCLhc:NZ_CP029845.1/CP029845.1		2	558	2018-06-27T00:00:00Z		ftp://ftp.ncbi.nlm.nih.gov/genomes/all/GCF/003/268/615/GCF_003268615.1_ASM326861v1
Pasteurella canis	Bacteria;Pseudomonadota;Gammaproteobacteria	HL_NV12211	SAMN21033083	PRJNA758720	GCA_020810675.1	Complete	2.21963	36.6986	chromosome:NZ_CP085871.1/CP085871.1; plasmid pHL_NV12211:NZ_CP085872.1/CP085872.1		2	2004	2021-11-09T00:00:00Z	ftp://ftp.ncbi.nlm.nih.gov/genomes/all/GCA/020/810/675/GCA_020810675.1_ASM2081067v1	ftp://ftp.ncbi.nlm.nih.gov/genomes/all/GCF/020/810/675/GCF_020810675.1_ASM2081067v1
Moritella yayanosii	Bacteria;Pseudomonadota;Gammaproteobacteria	DB21MT 5	SAMEA104555970	PRJEB24680	GCA_900465055.1	Complete	4.43365	41.2	chromosome MORIYA:NZ_LS483250.1/LS483250.1		1	3858	2018-06-24T00:00:00Z	ftp://ftp.ncbi.nlm.nih.gov/genomes/all/GCA/900/465/055/GCA_900465055.1_MORIYA_PRJEB24680v2	ftp://ftp.ncbi.nlm.nih.gov/genomes/all/GCF/900/465/055/GCF_900465055.1_MORIYA_PRJEB24680v2
Mycolicibacterium alvei	Bacteria;Terrabacteria group;Actinomycetota	JCM 12272	SAMD00153173	PRJDB7717	GCA_010727325.1	Complete	6.01685	66.0989	chromosome:NZ_AP022565.1/AP022565.1; plasmid pJCM12272:NZ_AP022566.1/AP022566.1		2	5631	2020-02-06T00:00:00Z	ftp://ftp.ncbi.nlm.nih.gov/genomes/all/GCA/010/727/325/GCA_010727325.1_ASM1072732v1	ftp://ftp.ncbi.nlm.nih.gov/genomes/all/GCF/010/727/325/GCF_010727325.1_ASM1072732v1
Paracoccus mutanolyticus	Bacteria;Pseudomonadota;Alphaproteobacteria	RSP-02	SAMN09453177	PRJNA476696	GCA_003285265.1	Complete	3.59236	67.3	chromosome:NZ_CP030239.1/CP030239.1		1	3084	2018-07-02T00:00:00Z		ftp://ftp.ncbi.nlm.nih.gov/genomes/all/GCF/003/285/265/GCF_003285265.1_ASM328526v1
Marinomonas primoryensis	Bacteria;Pseudomonadota;Gammaproteobacteria	MPKMM3633	SAMN14517806	PRJNA622482	GCA_013372285.1	Complete	4.06872	43.4	chromosome KMM3633:NZ_CP054301.1/CP054301.1		1	3636	2020-06-24T00:00:00Z	ftp://ftp.ncbi.nlm.nih.gov/genomes/all/GCA/013/372/285/GCA_013372285.1_ASM1337228v1	ftp://ftp.ncbi.nlm.nih.gov/genomes/all/GCF/013/372/285/GCF_013372285.1_ASM1337228v1
Serratia quinivorans	Bacteria;Pseudomonadota;Gammaproteobacteria	NCTC13188	SAMEA104200687	PRJEB6403	GCA_900638135.1	Complete	5.37674	55.1	chromosome 1:NZ_LR134494.1/LR134494.1		1	4868	2018-12-19T00:00:00Z	ftp://ftp.ncbi.nlm.nih.gov/genomes/all/GCA/900/638/135/GCA_900638135.1_56433_G01	ftp://ftp.ncbi.nlm.nih.gov/genomes/all/GCF/900/638/135/GCF_900638135.1_56433_G01
Sphingobacterium multivorum	Bacteria;FCB group;Bacteroidetes/Chlorobi group	FDAARGOS_1143	SAMN16357312	PRJNA231221	GCA_016725865.1	Complete	6.02522	40.095	chromosome:NZ_CP068086.1/CP068086.1; plasmid unnamed1:NZ_CP068087.1/CP068087.1; plasmid unnamed2:NZ_CP068088.1/CP068088.1		3	5083	2021-01-20T00:00:00Z	ftp://ftp.ncbi.nlm.nih.gov/genomes/all/GCA/016/725/865/GCA_016725865.1_ASM1672586v1	ftp://ftp.ncbi.nlm.nih.gov/genomes/all/GCF/016/725/865/GCF_016725865.1_ASM1672586v1
Acetobacter ascendens	Bacteria;Pseudomonadota;Alphaproteobacteria	SRCM101447	SAMN07125917	PRJNA386748	GCA_002173775.1	Complete	3.28583	52.2771	chromosome:NZ_CP021524.1/CP021524.1; plasmid pAP1447-1:NZ_CP021525.1/CP021525.1; plasmid pAP1447-2:NZ_CP021526.1/CP021526.1; plasmid pAP1447-3:NZ_CP021527.1/CP021527.1		4	2953	2017-06-06T00:00:00Z		ftp://ftp.ncbi.nlm.nih.gov/genomes/all/GCF/002/173/775/GCF_002173775.1_ASM217377v1
Amycolatopsis albispora	Bacteria;Terrabacteria group;Actinomycetota	WP1	SAMN04604227	PRJNA317247	GCA_003312875.1	Complete	9.12144	70.7	chromosome:NZ_CP015163.1/CP015163.1		1	8370	2018-07-11T00:00:00Z		ftp://ftp.ncbi.nlm.nih.gov/genomes/all/GCF/003/312/875/GCF_003312875.1_ASM331287v1
Vallitalea guaymasensis	Bacteria;Terrabacteria group;Bacillota	Ra1766G1	SAMN14689426	PRJNA626556	GCA_018141425.1	Complete	5.62607	31.1	chromosome:NZ_CP058561.1/CP058561.1		1	4729	2021-04-27T00:00:00Z	ftp://ftp.ncbi.nlm.nih.gov/genomes/all/GCA/018/141/425/GCA_018141425.1_ASM1814142v1	ftp://ftp.ncbi.nlm.nih.gov/genomes/all/GCF/018/141/425/GCF_018141425.1_ASM1814142v1
Megasphaera hexanoica	Bacteria;Terrabacteria group;Bacillota	MH	SAMN03785589	PRJNA287738	GCA_003315775.1	Complete	2.87785	49	chromosome:NZ_CP011940.1/CP011940.1		1	2691	2018-07-12T00:00:00Z		ftp://ftp.ncbi.nlm.nih.gov/genomes/all/GCF/003/315/775/GCF_003315775.1_ASM331577v1
Aquibium oceanicum	Bacteria;Pseudomonadota;Alphaproteobacteria	B7	SAMN06054042	PRJNA354894	GCA_001889605.1	Complete	5.32456	65.0596	chromosome:NZ_CP018171.1/CP018171.1; plasmid unnamed1:NZ_CP018172.1/CP018172.1		2	5083	2016-12-06T00:00:00Z		ftp://ftp.ncbi.nlm.nih.gov/genomes/all/GCF/001/889/605/GCF_001889605.1_ASM188960v1
Paremcibacter congregatus	Bacteria;Pseudomonadota;Alphaproteobacteria	ZYLT	SAMN12044301	PRJNA548597	GCA_006385135.1	Complete	4.18901	51.5	chromosome:NZ_CP041025.1/CP041025.1		1	3589	2019-06-22T00:00:00Z		ftp://ftp.ncbi.nlm.nih.gov/genomes/all/GCF/006/385/135/GCF_006385135.1_ASM638513v1
Phreatobacter cathodiphilus	Bacteria;Pseudomonadota;Alphaproteobacteria	S-12	SAMN08666935	PRJNA437502	GCA_003008515.1	Complete	4.49444	69.3	chromosome:NZ_CP027668.1/CP027668.1		1	4253	2018-03-19T00:00:00Z		ftp://ftp.ncbi.nlm.nih.gov/genomes/all/GCF/003/008/515/GCF_003008515.1_ASM300851v1
Streptomyces globosus	Bacteria;Terrabacteria group;Actinomycetota	LZH-48	SAMN08286884	PRJNA428275	GCA_003325375.1	Complete	7.53575	73.6277	chromosome:NZ_CP030862.1/CP030862.1; plasmid unnamed1:NZ_CP030863.1/CP030863.1; plasmid unnamed2:NZ_CP030864.1/CP030864.1		3	6404	2018-07-17T00:00:00Z		ftp://ftp.ncbi.nlm.nih.gov/genomes/all/GCF/003/325/375/GCF_003325375.1_ASM332537v1
Saccharospirillum mangrovi	Bacteria;Pseudomonadota;Gammaproteobacteria	HK-33	SAMN09742601	PRJNA483515	GCA_003367315.1	Complete	3.68691	57.4	chromosome:NZ_CP031415.1/CP031415.1		1	3377	2018-08-08T00:00:00Z		ftp://ftp.ncbi.nlm.nih.gov/genomes/all/GCF/003/367/315/GCF_003367315.1_ASM336731v1
Thalassospira marina	Bacteria;Pseudomonadota;Alphaproteobacteria	CSC3H3	SAMN07821581	PRJNA415327	GCA_002844375.1	Complete	5.43829	54.6165	chromosome:NZ_CP024199.1/CP024199.1; plasmid pCSC3H3:NZ_CP024200.1/CP024200.1		2	4641	2017-12-18T00:00:00Z		ftp://ftp.ncbi.nlm.nih.gov/genomes/all/GCF/002/844/375/GCF_002844375.1_ASM284437v1
Acidisarcina polymorpha	Bacteria;Acidobacteriota;Terriglobia	SBC82	SAMN09460743	PRJNA476855	GCA_003330725.1	Complete	7.60073	56.8879	chromosome:NZ_CP030840.1/CP030840.1; plasmid pACPOL1:NZ_CP030841.1/CP030841.1; plasmid pACPOL2:NZ_CP030842.1/CP030842.1; plasmid pACPOL3:NZ_CP030844.1/CP030844.1; plasmid pACPOL4:NZ_CP030843.1/CP030843.1		5	6088	2018-07-20T00:00:00Z		ftp://ftp.ncbi.nlm.nih.gov/genomes/all/GCF/003/330/725/GCF_003330725.1_ASM333072v1
[Mycoplasma] phocidae	Bacteria;Terrabacteria group;Mycoplasmatota	105	SAMN08864381	PRJNA448756	GCA_003332325.1	Complete	0.814478	27.1	chromosome:NZ_CP029295.1/CP029295.1		1	614	2018-07-20T00:00:00Z		ftp://ftp.ncbi.nlm.nih.gov/genomes/all/GCF/003/332/325/GCF_003332325.1_ASM333232v1
Marinomonas foliarum	Bacteria;Pseudomonadota;Gammaproteobacteria	JZW	SAMN17839520	PRJNA700815	GCA_016906065.1	Complete	3.99479	43.5	chromosome:NZ_CP070273.1/CP070273.1		1	3562	2021-02-18T00:00:00Z	ftp://ftp.ncbi.nlm.nih.gov/genomes/all/GCA/016/906/065/GCA_016906065.1_ASM1690606v1	ftp://ftp.ncbi.nlm.nih.gov/genomes/all/GCF/016/906/065/GCF_016906065.1_ASM1690606v1
Flavobacterium arcticum	Bacteria;FCB group;Bacteroidetes/Chlorobi group	SM1502	SAMN09699165	PRJNA482171	GCA_003344925.1	Complete	2.97036	35	chromosome:NZ_CP031188.1/CP031188.1		1	2621	2018-07-30T00:00:00Z		ftp://ftp.ncbi.nlm.nih.gov/genomes/all/GCF/003/344/925/GCF_003344925.1_ASM334492v1
Pseudothauera hydrothermalis	Bacteria;Pseudomonadota;Betaproteobacteria	GD-2	SAMN09080914	PRJNA464302	GCA_003345255.1	Complete	3.05932	63.6	chromosome:NZ_CP029331.1/CP029331.1		1	2825	2018-07-30T00:00:00Z		ftp://ftp.ncbi.nlm.nih.gov/genomes/all/GCF/003/345/255/GCF_003345255.1_ASM334525v1
Halarcobacter bivalviorum	Bacteria;Campylobacterota;Epsilonproteobacteria	LMG 26154	SAMN03737945	PRJNA284962	GCA_003346815.1	Complete	2.68469	28.1	chromosome:NZ_CP031217.1/CP031217.1		1	2594	2018-07-31T00:00:00Z		ftp://ftp.ncbi.nlm.nih.gov/genomes/all/GCF/003/346/815/GCF_003346815.1_ASM334681v1
Aquirhabdus parva	Bacteria;Pseudomonadota;Gammaproteobacteria	HYN0046	SAMN09708414	PRJNA482501	GCA_003351745.1	Complete	3.77735	46	chromosome:NZ_CP031222.1/CP031222.1		1	3314	2018-08-01T00:00:00Z		ftp://ftp.ncbi.nlm.nih.gov/genomes/all/GCF/003/351/745/GCF_003351745.1_ASM335174v1
Cardinium endosymbiont of Sogatella furcifera	Bacteria;FCB group;Bacteroidetes/Chlorobi group	cSfur	SAMN07279999	PRJNA391988	GCA_003351905.1	Complete	1.10359	39.2	chromosome:NZ_CP022339.1/CP022339.1		1	897	2018-08-01T00:00:00Z		ftp://ftp.ncbi.nlm.nih.gov/genomes/all/GCF/003/351/905/GCF_003351905.1_ASM335190v1
Pseudomonas kribbensis	Bacteria;Pseudomonadota;Gammaproteobacteria	46-2	SAMN09244908	PRJNA472819	GCA_003352185.1	Complete	6.32428	60.5	chromosome:NZ_CP029608.1/CP029608.1		1	5641	2018-08-01T00:00:00Z		ftp://ftp.ncbi.nlm.nih.gov/genomes/all/GCF/003/352/185/GCF_003352185.1_ASM335218v1
Cyclonatronum proteinivorum	Bacteria;FCB group;Bacteroidetes/Chlorobi group	Omega	SAMN07284862	PRJNA392178	GCA_003353065.1	Complete	4.29425	51.4	chromosome:NZ_CP027806.1/CP027806.1		1	3114	2018-08-02T00:00:00Z		ftp://ftp.ncbi.nlm.nih.gov/genomes/all/GCF/003/353/065/GCF_003353065.1_ASM335306v1
Mycolicibacterium tokaiense	Bacteria;Terrabacteria group;Actinomycetota	JCM 6373	SAMD00153164	PRJDB7717	GCA_010725885.1	Complete	6.32815	67.9	chromosome:NZ_AP022600.1/AP022600.1		1	5968	2020-02-06T00:00:00Z	ftp://ftp.ncbi.nlm.nih.gov/genomes/all/GCA/010/725/885/GCA_010725885.1_ASM1072588v1	ftp://ftp.ncbi.nlm.nih.gov/genomes/all/GCF/010/725/885/GCF_010725885.1_ASM1072588v1
Mycolicibacterium aichiense	Bacteria;Terrabacteria group;Actinomycetota	JCM 6376	SAMD00153166	PRJDB7717	GCA_010726245.1	Complete	5.92548	66.7	chromosome:NZ_AP022561.1/AP022561.1		1	5601	2020-02-06T00:00:00Z	ftp://ftp.ncbi.nlm.nih.gov/genomes/all/GCA/010/726/245/GCA_010726245.1_ASM1072624v1	ftp://ftp.ncbi.nlm.nih.gov/genomes/all/GCF/010/726/245/GCF_010726245.1_ASM1072624v1
Streptomyces armeniacus	Bacteria;Terrabacteria group;Actinomycetota	ATCC 15676	SAMN09690035	PRJNA481761	GCA_003355155.1	Chromosome	8.08325	72.3	chromosome:NZ_CP031320.1/CP031320.1		1	6689	2018-08-05T00:00:00Z		ftp://ftp.ncbi.nlm.nih.gov/genomes/all/GCF/003/355/155/GCF_003355155.1_ASM335515v1
Lactobacillus terrae	Bacteria;Terrabacteria group;Bacillota	NIBRBAC000499792	SAMN07840594	PRJNA416054	GCA_002762335.1	Complete	1.54879	33.1	chromosome:NZ_CP024610.1/CP024610.1		1	1537	2017-11-09T00:00:00Z		ftp://ftp.ncbi.nlm.nih.gov/genomes/all/GCF/002/762/335/GCF_002762335.1_ASM276233v1
Brachybacterium saurashtrense	Bacteria;Terrabacteria group;Actinomycetota	DSM 23186	SAMN09737038	PRJNA483375	GCA_003355475.1	Complete	3.72065	72.8	chromosome:NZ_CP031356.1/CP031356.1		1	3237	2018-08-06T00:00:00Z		ftp://ftp.ncbi.nlm.nih.gov/genomes/all/GCF/003/355/475/GCF_003355475.1_ASM335547v1
Candidatus Chromulinivorax destructor	Bacteria;Bacteria incertae sedis;Bacteria candidate phyla	SeV1	SAMN08225565	PRJNA427210	GCA_003366055.1	Complete	1.17427	33.7	chromosome:NZ_CP025544.1/CP025544.1		1	1078	2018-08-07T00:00:00Z		ftp://ftp.ncbi.nlm.nih.gov/genomes/all/GCF/003/366/055/GCF_003366055.1_ASM336605v1
Pseudolabrys taiwanensis	Bacteria;Pseudomonadota;Alphaproteobacteria	CC-BB4	SAMN09742692	PRJNA483524	GCA_003367395.1	Chromosome	5.59374	64.4	chromosome:NZ_CP031417.1/CP031417.1		1	5238	2018-08-08T00:00:00Z		ftp://ftp.ncbi.nlm.nih.gov/genomes/all/GCF/003/367/395/GCF_003367395.1_ASM336739v1
Massilia oculi	Bacteria;Pseudomonadota;Betaproteobacteria	CCUG 43427	SAMN09104968	PRJNA470800	GCA_003143515.1	Complete	5.84465	65.6	chromosome:NZ_CP029343.1/CP029343.1		1	5049	2018-05-19T00:00:00Z		ftp://ftp.ncbi.nlm.nih.gov/genomes/all/GCF/003/143/515/GCF_003143515.1_ASM314351v1
Paraburkholderia caffeinilytica	Bacteria;Pseudomonadota;Betaproteobacteria	CF1	SAMN09537319	PRJNA479521	GCA_003368325.1	Complete	8.32464	62.2359	chromosome 1:NZ_CP031466.1/CP031466.1; chromosome 2:NZ_CP031467.1/CP031467.1; plasmid p1:NZ_CP031468.1/CP031468.1		3	7174	2018-08-09T00:00:00Z		ftp://ftp.ncbi.nlm.nih.gov/genomes/all/GCF/003/368/325/GCF_003368325.1_ASM336832v1
Bacillus paranthracis	Bacteria;Terrabacteria group;Bacillota	Bt C4	SAMN29494290	PRJNA855533	GCA_024296885.1	Complete	5.53768	35.3944	chromosome:NZ_CP101135.1/CP101135.1; plasmid unnamed:NZ_CP101136.1/CP101136.1		2	5429	2022-07-17T00:00:00Z		ftp://ftp.ncbi.nlm.nih.gov/genomes/all/GCF/024/296/885/GCF_024296885.1_ASM2429688v1
Bacillus pacificus	Bacteria;Terrabacteria group;Bacillota	anQ-h4	SAMN21380731	PRJNA762228	GCA_020861345.1	Complete	5.59464	35.3778	chromosome:NZ_CP086328.1/CP086328.1; plasmid unnamed:NZ_CP086329.1/CP086329.1		2	5369	2021-11-14T00:00:00Z	ftp://ftp.ncbi.nlm.nih.gov/genomes/all/GCA/020/861/345/GCA_020861345.1_ASM2086134v1	ftp://ftp.ncbi.nlm.nih.gov/genomes/all/GCF/020/861/345/GCF_020861345.1_ASM2086134v1
Bacillus luti	Bacteria;Terrabacteria group;Bacillota	FJ	SAMN10819129	PRJNA515150	GCA_009739945.1	Complete	5.31523	35.6651	chromosome:NZ_CP040336.1/CP040336.1; plasmid unnamed1:NZ_CP040337.1/CP040337.1; plasmid unnamed2:NZ_CP040338.1/CP040338.1; plasmid unnamed3:NZ_CP040339.1/CP040339.1		4	5113	2019-12-11T00:00:00Z		ftp://ftp.ncbi.nlm.nih.gov/genomes/all/GCF/009/739/945/GCF_009739945.1_ASM973994v1
Bacillus nitratireducens	Bacteria;Terrabacteria group;Bacillota	BM02	SAMN13705136	PRJNA598406	GCA_018141025.1	Complete	5.51176	35.5013	chromosome:NZ_CP047366.1/CP047366.1; plasmid pBM02-1:NZ_CP047367.1/CP047367.1; plasmid pBM02-2:NZ_CP047368.1/CP047368.1; plasmid pBM02-3:NZ_CP047369.1/CP047369.1		4	5282	2021-04-27T00:00:00Z	ftp://ftp.ncbi.nlm.nih.gov/genomes/all/GCA/018/141/025/GCA_018141025.1_ASM1814102v1	ftp://ftp.ncbi.nlm.nih.gov/genomes/all/GCF/018/141/025/GCF_018141025.1_ASM1814102v1
Lysobacter soli	Bacteria;Pseudomonadota;Gammaproteobacteria	XL170	SAMN13499260	PRJNA594004	GCA_009755585.1	Complete	4.1098	67.6	chromosome:NZ_CP046603.1/CP046603.1		1	3629	2019-12-15T00:00:00Z		ftp://ftp.ncbi.nlm.nih.gov/genomes/all/GCF/009/755/585/GCF_009755585.1_ASM975558v1
Ottowia oryzae	Bacteria;Pseudomonadota;Betaproteobacteria	KADR8-3	SAMN08666936	PRJNA437503	GCA_003008535.1	Complete	3.90101	66.8	chromosome:NZ_CP027666.1/CP027666.1		1	3479	2018-03-19T00:00:00Z		ftp://ftp.ncbi.nlm.nih.gov/genomes/all/GCF/003/008/535/GCF_003008535.1_ASM300853v1
Metamycoplasma phocicerebrale	Bacteria;Terrabacteria group;Mycoplasmatota	1049	SAMN09283747	PRJNA473817	GCA_003383595.3	Complete	0.7408	25	chromosome:NZ_CP033058.2/CP033058.2		1	579	2018-10-15T00:00:00Z		ftp://ftp.ncbi.nlm.nih.gov/genomes/all/GCF/003/383/595/GCF_003383595.3_ASM338359v3
Pelolinea submarina	Bacteria;Terrabacteria group;Chloroflexota	MO-CFX1	SAMD00106496	PRJDB6547	GCA_003966975.1	Complete	3.51989	50.6	chromosome:NZ_AP018437.1/AP018437.1		1	3066	2018-08-10T00:00:00Z		ftp://ftp.ncbi.nlm.nih.gov/genomes/all/GCF/003/966/975/GCF_003966975.1_ASM396697v1
Methylovirgula ligni	Bacteria;Pseudomonadota;Alphaproteobacteria	BW863	SAMN08095357	PRJNA419673	GCA_004135935.1	Complete	3.29859	62.3	chromosome:NZ_CP025086.1/CP025086.1		1	3151	2019-02-04T00:00:00Z		ftp://ftp.ncbi.nlm.nih.gov/genomes/all/GCF/004/135/935/GCF_004135935.1_ASM413593v1
Winogradskyella sediminis	Bacteria;FCB group;Bacteroidetes/Chlorobi group	RHA_55	SAMN04489797	PRJEB16378	GCA_900105425.1	Chromosome	3.68845	33.6	chromosome I:NZ_LT629774.1/LT629774.1		1	3166	2016-10-21T00:00:00Z	ftp://ftp.ncbi.nlm.nih.gov/genomes/all/GCA/900/105/425/GCA_900105425.1_IMG-taxon_2630968293_annotated_assembly	ftp://ftp.ncbi.nlm.nih.gov/genomes/all/GCF/900/105/425/GCF_900105425.1_IMG-taxon_2630968293_annotated_assembly
Bacillus tropicus	Bacteria;Terrabacteria group;Bacillota	AOA-CPS1	SAMN13384248	PRJNA591551	GCA_011040455.1	Chromosome	5.30551	35.4011	chromosome:NZ_CP049019.1/CP049019.1; plasmid pBClin15:NZ_CP049020.1/CP049020.1		2	5182	2020-02-29T00:00:00Z	ftp://ftp.ncbi.nlm.nih.gov/genomes/all/GCA/011/040/455/GCA_011040455.1_ASM1104045v1	ftp://ftp.ncbi.nlm.nih.gov/genomes/all/GCF/011/040/455/GCF_011040455.1_ASM1104045v1
Streptomyces nigra	Bacteria;Terrabacteria group;Actinomycetota	452	SAMN08957528	PRJNA451055	GCA_003074055.1	Complete	7.64103	71.9	chromosome:NZ_CP029043.1/CP029043.1		1	6710	2018-04-30T00:00:00Z		ftp://ftp.ncbi.nlm.nih.gov/genomes/all/GCF/003/074/055/GCF_003074055.1_ASM307405v1
Acinetobacter wuhouensis	Bacteria;Pseudomonadota;Gammaproteobacteria	WCHA60	SAMN05356836	PRJNA387062	GCA_001696605.3	Complete	3.96045	38.2563	chromosome:NZ_CP031716.1/CP031716.1; plasmid p1_010060:NZ_CP031709.1/CP031709.1; plasmid p2_010060:NZ_CP031710.1/CP031710.1; plasmid p3_010060:NZ_CP031711.1/CP031711.1; plasmid p4_010060:NZ_CP031712.1/CP031712.1; plasmid p5_010060:NZ_CP031713.1/CP031713.1; plasmid p6_010060:NZ_CP031714.1/CP031714.1; plasmid p7_010060:NZ_CP031715.1/CP031715.1		8	3629	2018-08-20T00:00:00Z		ftp://ftp.ncbi.nlm.nih.gov/genomes/all/GCF/001/696/605/GCF_001696605.3_ASM169660v3
Streptomyces olivoreticuli subsp. olivoreticuli	Bacteria;Terrabacteria group;Actinomycetota	ATCC 31159	SAMN09769444	PRJNA484511	GCA_003391135.1	Complete	8.80979	71.1	chromosome:NZ_CP031455.1/CP031455.1		1	7233	2018-08-14T00:00:00Z		ftp://ftp.ncbi.nlm.nih.gov/genomes/all/GCF/003/391/135/GCF_003391135.1_ASM339113v1
Candidatus Purcelliella pentastirinorum	Bacteria;Pseudomonadota;Gammaproteobacteria	OLIH	SAMN08744566	PRJNA439325	GCA_003391335.1	Complete	0.479855	21.2	chromosome:NZ_CP028374.1/CP028374.1		1	420	2018-08-15T00:00:00Z		ftp://ftp.ncbi.nlm.nih.gov/genomes/all/GCF/003/391/335/GCF_003391335.1_ASM339133v1
Thalassospira indica	Bacteria;Pseudomonadota;Alphaproteobacteria	PB8BT (=MCCC 1A01103T=LMG 29620T)	SAMN09789051	PRJNA485381	GCA_003403095.1	Complete	4.70172	54.9	chromosome:NZ_CP031555.1/CP031555.1		1	4253	2018-08-19T00:00:00Z		ftp://ftp.ncbi.nlm.nih.gov/genomes/all/GCF/003/403/095/GCF_003403095.1_ASM340309v1
Spirosoma pollinicola	Bacteria;FCB group;Bacteroidetes/Chlorobi group	Ha7	SAMN08109548	PRJNA420349	GCA_002831565.1	Complete	8.79484	47.8	chromosome:NZ_CP025096.1/CP025096.1		1	7422	2017-12-11T00:00:00Z		ftp://ftp.ncbi.nlm.nih.gov/genomes/all/GCF/002/831/565/GCF_002831565.1_ASM283156v1
Deinococcus irradiatisoli	Bacteria;Terrabacteria group;Deinococcota	17bor-2	SAMN09223206	PRJNA471975	GCA_003173015.1	Complete	3.05204	67	chromosome:NZ_CP029494.1/CP029494.1		1	2989	2018-05-27T00:00:00Z		ftp://ftp.ncbi.nlm.nih.gov/genomes/all/GCF/003/173/015/GCF_003173015.1_ASM317301v1
Mycoplasmopsis edwardii	Bacteria;Terrabacteria group;Mycoplasmatota	NCTC10132	SAMEA4434527	PRJEB6403	GCA_900476105.1	Complete	0.832213	27.8	chromosome 1:NZ_LS991951.1/LS991951.1		1	653	2018-08-19T00:00:00Z	ftp://ftp.ncbi.nlm.nih.gov/genomes/all/GCA/900/476/105/GCA_900476105.1_51334_B01	ftp://ftp.ncbi.nlm.nih.gov/genomes/all/GCF/900/476/105/GCF_900476105.1_51334_B01
Streptomyces koyangensis	Bacteria;Terrabacteria group;Actinomycetota	SCSIO 5802	SAMN14342208	PRJNA611490	GCA_016803985.1	Complete	7.00153	73.2461	chromosome:NZ_CP049945.1/CP049945.1; plasmid unnamed:NZ_CP049946.1/CP049946.1		2	5824	2021-02-03T00:00:00Z	ftp://ftp.ncbi.nlm.nih.gov/genomes/all/GCA/016/803/985/GCA_016803985.1_ASM1680398v1	ftp://ftp.ncbi.nlm.nih.gov/genomes/all/GCF/016/803/985/GCF_016803985.1_ASM1680398v1
Streptomyces dengpaensis	Bacteria;Terrabacteria group;Actinomycetota	XZHG99	SAMN08469739	PRJNA433056	GCA_002946835.1	Complete	8.71017	69.9144	chromosome:NZ_CP026652.1/CP026652.1; plasmid unnamed1:NZ_CP026653.1/CP026653.1; plasmid unnamed2:NZ_CP026654.1/CP026654.1		3	7540	2018-02-22T00:00:00Z		ftp://ftp.ncbi.nlm.nih.gov/genomes/all/GCF/002/946/835/GCF_002946835.1_ASM294683v1
Acidipropionibacterium virtanenii	Bacteria;Terrabacteria group;Actinomycetota	JS278	SAMN08125534	PRJNA420916	GCA_003325455.1	Complete	3.43287	68.4	chromosome:NZ_CP025198.1/CP025198.1		1	3031	2018-07-17T00:00:00Z		ftp://ftp.ncbi.nlm.nih.gov/genomes/all/GCF/003/325/455/GCF_003325455.1_ASM332545v1
Blastomonas fulva	Bacteria;Pseudomonadota;Alphaproteobacteria	T2	SAMN06473103	PRJNA377807	GCA_003431825.1	Complete	4.12321	64.1727	chromosome:NZ_CP020083.1/CP020083.1; plasmid unnamed:NZ_CP020084.1/CP020084.1		2	3819	2017-08-03T00:00:00Z		ftp://ftp.ncbi.nlm.nih.gov/genomes/all/GCF/003/431/825/GCF_003431825.1_ASM343182v1
Chromobacterium rhizoryzae	Bacteria;Pseudomonadota;Betaproteobacteria	32279	SAMN17038028	PRJNA683808	GCA_020544465.1	Complete	5.33404	64	chromosome:NZ_CP066126.1/CP066126.1		1	4735	2021-10-25T00:00:00Z	ftp://ftp.ncbi.nlm.nih.gov/genomes/all/GCA/020/544/465/GCA_020544465.1_ASM2054446v1	ftp://ftp.ncbi.nlm.nih.gov/genomes/all/GCF/020/544/465/GCF_020544465.1_ASM2054446v1
Nostoc sphaeroides	Bacteria;Terrabacteria group;Cyanobacteriota/Melainabacteria group	Kutzing En	SAMN09925536	PRJNA488142	GCA_003443655.1	Complete	6.68449	41.5803	chromosome:NZ_CP031941.1/CP031941.1; plasmid p1:NZ_CP031942.1/CP031942.1; plasmid p2:NZ_CP031943.1/CP031943.1; plasmid p3:NZ_CP031944.1/CP031944.1; plasmid p4:NZ_CP031945.1/CP031945.1		5	5664	2018-09-04T00:00:00Z		ftp://ftp.ncbi.nlm.nih.gov/genomes/all/GCF/003/443/655/GCF_003443655.1_ASM344365v1
Psychromicrobium lacuslunae	Bacteria;Terrabacteria group;Actinomycetota	IHBB 11108	SAMN03366954	PRJNA276066	GCA_000950575.1	Complete	3.59943	58.9962	chromosome:NZ_CP011005.1/CP011005.1; plasmid pAG001:NZ_CP011006.1/CP011006.1		2	3309	2015-03-11T00:00:00Z	ftp://ftp.ncbi.nlm.nih.gov/genomes/all/GCA/000/950/575/GCA_000950575.1_ASM95057v1	ftp://ftp.ncbi.nlm.nih.gov/genomes/all/GCF/000/950/575/GCF_000950575.1_ASM95057v1
Pseudoalteromonas donghaensis	Bacteria;Pseudomonadota;Gammaproteobacteria	HJ51	SAMN09939547	PRJNA487231	GCA_003515105.1	Complete	4.73392	41.6388	chromosome:NZ_CP032090.1/CP032090.1; plasmid unnamed1:NZ_CP032091.1/CP032091.1; plasmid unnamed2:NZ_CP032092.1/CP032092.1		3	4024	2018-09-10T00:00:00Z		ftp://ftp.ncbi.nlm.nih.gov/genomes/all/GCF/003/515/105/GCF_003515105.1_ASM351510v1
Bombilactobacillus bombi	Bacteria;Terrabacteria group;Bacillota	BI-2.5	SAMN09629875	PRJNA480015	GCA_003522965.1	Complete	1.84208	34.7	chromosome:NZ_CP031513.1/CP031513.1		1	1673	2018-09-10T00:00:00Z		ftp://ftp.ncbi.nlm.nih.gov/genomes/all/GCF/003/522/965/GCF_003522965.1_ASM352296v1
Arcobacter suis CECT 7833	Bacteria;Campylobacterota;Epsilonproteobacteria	CECT 7833	SAMN03737957	PRJNA177174	GCA_003544815.1	Complete	2.63927	27.4	chromosome:NZ_CP032100.1/CP032100.1		1	2556	2018-09-11T00:00:00Z		ftp://ftp.ncbi.nlm.nih.gov/genomes/all/GCF/003/544/815/GCF_003544815.1_ASM354481v1
Vibrio alfacsensis	Bacteria;Pseudomonadota;Gammaproteobacteria	04Ya108	SAMD00258720	PRJDB8503	GCA_019670485.1	Complete	5.26302	44.0269	chromosome 1:NZ_AP024165.1/AP024165.1; chromosome 2:NZ_AP024166.1/AP024166.1; plasmid pSEA1:NZ_AP024167.1/AP024167.1; plasmid pYa108:NZ_AP024168.1/AP024168.1		4	4585	2021-05-18T00:00:00Z	ftp://ftp.ncbi.nlm.nih.gov/genomes/all/GCA/019/670/485/GCA_019670485.1_ASM1967048v1	ftp://ftp.ncbi.nlm.nih.gov/genomes/all/GCF/019/670/485/GCF_019670485.1_ASM1967048v1
Profundibacter amoris	Bacteria;Pseudomonadota;Alphaproteobacteria	BAR1	SAMN09939831	PRJNA488700	GCA_003544895.1	Complete	3.55876	57.4	chromosome:NZ_CP032125.1/CP032125.1		1	3478	2018-09-11T00:00:00Z		ftp://ftp.ncbi.nlm.nih.gov/genomes/all/GCF/003/544/895/GCF_003544895.1_ASM354489v1
Arcobacter ellisii	Bacteria;Campylobacterota;Epsilonproteobacteria	LMG 26155	SAMN03737951	PRJNA284966	GCA_003544915.1	Complete	2.79995	26.9	chromosome:NZ_CP032097.1/CP032097.1		1	2768	2018-09-11T00:00:00Z		ftp://ftp.ncbi.nlm.nih.gov/genomes/all/GCF/003/544/915/GCF_003544915.1_ASM354491v1
Suicoccus acidiformans	Bacteria;Terrabacteria group;Bacillota	ZY16052	SAMN07620894	PRJNA403770	GCA_003546865.1	Complete	2.57216	42.3	chromosome:NZ_CP023434.1/CP023434.1		1	2266	2018-09-11T00:00:00Z		ftp://ftp.ncbi.nlm.nih.gov/genomes/all/GCF/003/546/865/GCF_003546865.1_ASM354686v1
Indioceanicola profundi	Bacteria;Pseudomonadota;Alphaproteobacteria	SCSIO 08040	SAMN09405541	PRJNA475899	GCA_003568845.1	Complete	5.37498	66.2396	chromosome:NZ_CP030126.1/CP030126.1; plasmid unnamed1:NZ_CP030127.1/CP030127.1; plasmid unnamed2:NZ_CP030128.1/CP030128.1; plasmid unnamed3:NZ_CP030129.1/CP030129.1		4	4791	2018-09-13T00:00:00Z		ftp://ftp.ncbi.nlm.nih.gov/genomes/all/GCF/003/568/845/GCF_003568845.1_ASM356884v1
Rubrobacter indicoceani	Bacteria;Terrabacteria group;Actinomycetota	SCSIO 08198	SAMN09685251	PRJNA481631	GCA_003568865.1	Complete	3.07869	63.7263	chromosome:NZ_CP031115.1/CP031115.1; plasmid unnamed1:NZ_CP031116.1/CP031116.1; plasmid unnamed2:NZ_CP031117.1/CP031117.1		3	2997	2018-09-13T00:00:00Z		ftp://ftp.ncbi.nlm.nih.gov/genomes/all/GCF/003/568/865/GCF_003568865.1_ASM356886v1
Candidatus Nitrosotenuis aquarius	Archaea;TACK group;Nitrososphaerota	AQ6F	SAMN07637255	PRJNA406986	GCA_002787055.1	Complete	1.69721	42.2	chromosome:NZ_CP024808.1/CP024808.1		1	1986	2017-11-20T00:00:00Z		ftp://ftp.ncbi.nlm.nih.gov/genomes/all/GCF/002/787/055/GCF_002787055.1_ASM278705v1
Propionibacterium australiense	Bacteria;Terrabacteria group;Actinomycetota	NCTC13651	SAMEA48419668	PRJEB6403	GCA_900637915.1	Complete	3.04433	68.3	chromosome 1:NZ_LR134442.1/LR134442.1		1	2600	2018-12-19T00:00:00Z	ftp://ftp.ncbi.nlm.nih.gov/genomes/all/GCA/900/637/915/GCA_900637915.1_52941_B01	ftp://ftp.ncbi.nlm.nih.gov/genomes/all/GCF/900/637/915/GCF_900637915.1_52941_B01
Megasphaera stantonii	Bacteria;Terrabacteria group;Bacillota	AJH120	SAMN09213727	PRJNA471687	GCA_003367905.1	Complete	2.65276	52.6	chromosome:NZ_CP029462.1/CP029462.1		1	2408	2018-08-09T00:00:00Z		ftp://ftp.ncbi.nlm.nih.gov/genomes/all/GCF/003/367/905/GCF_003367905.1_ASM336790v1
Lactobacillus paragasseri JV-V03	Bacteria;Terrabacteria group;Bacillota	JV-V03	SAMN00001501	PRJNA543187	GCA_005886075.1	Complete	2.0303	34.7495	chromosome:NZ_CP040500.1/CP040500.1; plasmid unnamed1:NZ_CP040501.1/CP040501.1; plasmid unnamed2:NZ_CP040502.1/CP040502.1		3	1879	2019-05-29T00:00:00Z		ftp://ftp.ncbi.nlm.nih.gov/genomes/all/GCF/005/886/075/GCF_005886075.1_ASM588607v1
cyanobacterium endosymbiont of Rhopalodia gibberula	Bacteria;Terrabacteria group;Cyanobacteriota/Melainabacteria group	cyanobacterium endosymbiont of Rhopalodia gibberula isolate RgSB Namiki Park	SAMD00083434	PRJDB4388	GCA_003574135.1	Complete	3.02031	33.9	chromosome:NZ_AP018341.1/AP018341.1		1	1865	2017-10-17T23:03:00Z		ftp://ftp.ncbi.nlm.nih.gov/genomes/all/GCF/003/574/135/GCF_003574135.1_ASM357413v1
Hydrogenophilus thermoluteolus	Bacteria;Pseudomonadota;Hydrogenophilia	TH-1	SAMD00115820	PRJDB6915	GCA_003574215.1	Complete	2.28878	61.6025	chromosome:NZ_AP018558.1/AP018558.1; plasmid pTH1:NZ_AP018559.1/AP018559.1		2	2135	2018-06-20T00:00:00Z		ftp://ftp.ncbi.nlm.nih.gov/genomes/all/GCF/003/574/215/GCF_003574215.1_ASM357421v1
Capsulimonas corticalis	Bacteria;Terrabacteria group;Armatimonadota	AX-7	SAMD00134284	PRJDB7106	GCA_003574315.2	Complete	7.64505	60.3	chromosome:AP025739.1		1	6611	2022-05-18T00:00:00Z
Kyrpidia spormannii	Bacteria;Terrabacteria group;Bacillota	EA-1	SAMN08045872	PRJNA419228	GCA_002804065.1	Complete	3.35217	58.7	chromosome:NZ_CP024955.1/CP024955.1		1	3105	2017-12-04T00:00:00Z		ftp://ftp.ncbi.nlm.nih.gov/genomes/all/GCF/002/804/065/GCF_002804065.1_ASM280406v1
Pectobacterium punjabense	Bacteria;Pseudomonadota;Gammaproteobacteria	SS95	SAMN11162174	PRJNA527839	GCA_012427845.1	Complete	4.79378	50.7	chromosome:NZ_CP038498.1/CP038498.1		1	4183	2020-04-16T00:00:00Z	ftp://ftp.ncbi.nlm.nih.gov/genomes/all/GCA/012/427/845/GCA_012427845.1_ASM1242784v1	ftp://ftp.ncbi.nlm.nih.gov/genomes/all/GCF/012/427/845/GCF_012427845.1_ASM1242784v1
Mycoplasmopsis gallopavonis	Bacteria;Terrabacteria group;Mycoplasmatota	NCTC10186	SAMEA104167171	PRJEB6403	GCA_900660635.1	Complete	1.02804	27.7546	chromosome 1:NZ_LR215031.1/LR215031.1; plasmid 2:NZ_LR215032.1/LR215032.1; plasmid 3:NZ_LR215033.1/LR215033.1; plasmid 4:NZ_LR215034.1/LR215034.1		4	784	2019-01-28T00:00:00Z	ftp://ftp.ncbi.nlm.nih.gov/genomes/all/GCA/900/660/635/GCA_900660635.1_56793_F01-3	ftp://ftp.ncbi.nlm.nih.gov/genomes/all/GCF/900/660/635/GCF_900660635.1_56793_F01-3
Methylocaldum marinum	Bacteria;Pseudomonadota;Gammaproteobacteria	S8	SAMD00066775	PRJDB5306	GCA_003584645.1	Complete	6.08892	58.7	chromosome:NZ_AP017928.1/AP017928.1		1	5283	2017-09-08T00:00:00Z		ftp://ftp.ncbi.nlm.nih.gov/genomes/all/GCF/003/584/645/GCF_003584645.1_ASM358464v1
Methylobacterium currus	Bacteria;Pseudomonadota;Alphaproteobacteria	PR1016A	SAMN08828928	PRJNA448374	GCA_003058325.1	Chromosome	7.74514	70.1901	chromosome 1:NZ_CP028843.1/CP028843.1; chromosome 2:NZ_CP028844.1/CP028844.1; plasmid unnamed1:NZ_CP028845.1/CP028845.1; plasmid unnamed2:NZ_CP028846.1/CP028846.1; plasmid unnamed3:NZ_CP028847.1/CP028847.1		5	6860	2018-04-21T00:00:00Z		ftp://ftp.ncbi.nlm.nih.gov/genomes/all/GCF/003/058/325/GCF_003058325.1_ASM305832v1
Streptomyces qaidamensis	Bacteria;Terrabacteria group;Actinomycetota	S10	SAMN04592628	PRJNA316940	GCA_001611795.1	Complete	9.08337	71.3	chromosome:NZ_CP015098.1/CP015098.1		1	7838	2016-04-06T00:00:00Z		ftp://ftp.ncbi.nlm.nih.gov/genomes/all/GCF/001/611/795/GCF_001611795.1_ASM161179v1
Halalkaliarchaeum desulfuricum	Archaea;Euryarchaeota;Stenosarchaea group	AArc-Sl	SAMN08093583	PRJNA419617	GCA_002952775.1	Complete	3.31312	63.1	chromosome:NZ_CP025066.1/CP025066.1		1	3207	2018-02-01T00:00:00Z		ftp://ftp.ncbi.nlm.nih.gov/genomes/all/GCF/002/952/775/GCF_002952775.1_ASM295277v1
Thermomonospora amylolytica	Bacteria;Terrabacteria group;Actinomycetota	YIM 77502	SAMN10022831	PRJNA489988	GCA_003589885.1	Complete	6.80014	72.8	chromosome:NZ_CP032402.1/CP032402.1		1	6058	2018-09-24T00:00:00Z		ftp://ftp.ncbi.nlm.nih.gov/genomes/all/GCF/003/589/885/GCF_003589885.1_ASM358988v1
Pseudooceanicola algae	Bacteria;Pseudomonadota;Alphaproteobacteria	Lw-13e	SAMN08912472	PRJNA449592	GCA_003590145.2	Complete	4.09472	64.0226	chromosome:NZ_CP060436.1/CP060436.1; plasmid p49:NZ_CP060439.1/CP060439.1; plasmid p111:NZ_CP060438.1/CP060438.1; plasmid p202:NZ_CP060437.1/CP060437.1		4	3735	2020-08-20T00:00:00Z		ftp://ftp.ncbi.nlm.nih.gov/genomes/all/GCF/003/590/145/GCF_003590145.2_ASM359014v2
Streptococcus respiraculi	Bacteria;Terrabacteria group;Bacillota	HTS25	SAMN07374896	PRJNA395284	GCA_003595525.1	Complete	2.06797	41.9758	chromosome:NZ_CP022680.1/CP022680.1; plasmid unnamed1:NZ_CP022681.1/CP022681.1		2	1883	2017-08-08T00:00:00Z		ftp://ftp.ncbi.nlm.nih.gov/genomes/all/GCF/003/595/525/GCF_003595525.1_ASM359552v1
Planococcus halotolerans	Bacteria;Terrabacteria group;Bacillota	Y50	SAMN09301906	PRJNA474356	GCA_004785625.2	Complete	3.51925	44.7	chromosome:NZ_CP047673.1/CP047673.1		1	3393	2020-01-14T00:00:00Z		ftp://ftp.ncbi.nlm.nih.gov/genomes/all/GCF/004/785/625/GCF_004785625.2_ASM478562v2
Mesorhizobium jarvisii	Bacteria;Pseudomonadota;Alphaproteobacteria	ATCC 33669	SAMN10272903	PRJNA496338	GCA_013170785.1	Complete	7.20106	62.8971	chromosome:NZ_CP033507.1/CP033507.1; plasmid pMJ700743a:NZ_CP033508.1/CP033508.1; plasmid pMJ700743b:NZ_CP033509.1/CP033509.1		3	6889	2020-05-26T00:00:00Z	ftp://ftp.ncbi.nlm.nih.gov/genomes/all/GCA/013/170/785/GCA_013170785.1_ASM1317078v1	ftp://ftp.ncbi.nlm.nih.gov/genomes/all/GCF/013/170/785/GCF_013170785.1_ASM1317078v1
Borrelia turcica IST7	Bacteria;Spirochaetota;Spirochaetia	IST7	SAMN08918700	PRJNA449848	GCA_003606285.1	Complete	1.28362	29.9842	chromosome:NZ_CP028884.1/CP028884.1; plasmid lp27:NZ_CP028891.1/CP028891.1; plasmid lp32-A:NZ_CP028886.1/CP028886.1; plasmid lp32-B:NZ_CP028887.1/CP028887.1; plasmid cp33:NZ_CP028888.1/CP028888.1; plasmid lp34:NZ_CP028890.1/CP028890.1; plasmid lp35:NZ_CP028889.1/CP028889.1; plasmid lp129:NZ_CP028885.1/CP028885.1		8	1227	2018-10-01T00:00:00Z		ftp://ftp.ncbi.nlm.nih.gov/genomes/all/GCF/003/606/285/GCF_003606285.1_ASM360628v1
Streptococcus ruminantium	Bacteria;Terrabacteria group;Bacillota	GUT-187	SAMD00097183	PRJDB6417	GCA_003609975.1	Complete	2.09054	40	chromosome:NZ_AP018400.1/AP018400.1		1	1815	2018-04-12T23:02:00Z		ftp://ftp.ncbi.nlm.nih.gov/genomes/all/GCF/003/609/975/GCF_003609975.1_ASM360997v1
Eubacterium maltosivorans	Bacteria;Terrabacteria group;Bacillota	YI	SAMN07702432	PRJNA412211	GCA_002441855.2	Complete	4.3375	47.8	chromosome:NZ_CP029487.1/CP029487.1		1	3979	2018-05-17T00:00:00Z		ftp://ftp.ncbi.nlm.nih.gov/genomes/all/GCF/002/441/855/GCF_002441855.2_ASM244185v2
Natrarchaeobaculum aegyptiacum	Archaea;Euryarchaeota;Stenosarchaea group	JW/NM-HA 15	SAMN06349942	PRJNA376078	GCA_002156705.1	Complete	3.93055	64.1	chromosome:NZ_CP019893.1/CP019893.1		1	3691	2017-05-23T00:00:00Z		ftp://ftp.ncbi.nlm.nih.gov/genomes/all/GCF/002/156/705/GCF_002156705.1_ASM215670v1
Flavobacterium kingsejongi	Bacteria;FCB group;Bacteroidetes/Chlorobi group	WV39	SAMN06819499	PRJNA383908	GCA_003076475.1	Complete	4.22405	39.8	chromosome:NZ_CP020919.1/CP020919.1		1	3700	2018-05-01T00:00:00Z		ftp://ftp.ncbi.nlm.nih.gov/genomes/all/GCF/003/076/475/GCF_003076475.1_ASM307647v1
Mycobacterium paragordonae	Bacteria;Terrabacteria group;Actinomycetota	49061	SAMN08222636	PRJNA427220	GCA_003614435.1	Complete	7.22425	66.8617	chromosome:NZ_CP025546.1/CP025546.1; plasmid unnamed1:NZ_CP025547.1/CP025547.1; plasmid unnamed2:NZ_CP025548.1/CP025548.1; plasmid unnamed3:NZ_CP025549.1/CP025549.1; plasmid unnamed4:NZ_CP025550.1/CP025550.1		5	6283	2018-10-04T00:00:00Z		ftp://ftp.ncbi.nlm.nih.gov/genomes/all/GCF/003/614/435/GCF_003614435.1_ASM361443v1
Rhizobium jaguaris	Bacteria;Pseudomonadota;Alphaproteobacteria	CCGE525	SAMN10118526	PRJNA492918	GCA_003627755.1	Complete	8.02557	59.4358	chromosome:NZ_CP032694.1/CP032694.1; plasmid pRCCGE525a:NZ_CP032697.1/CP032697.1; plasmid pRCCGE525b:NZ_CP032696.1/CP032696.1; plasmid pRCCGE525c:NZ_CP032695.1/CP032695.1		4	7152	2018-10-09T00:00:00Z		ftp://ftp.ncbi.nlm.nih.gov/genomes/all/GCF/003/627/755/GCF_003627755.1_ASM362775v1
Streptomyces hundungensis	Bacteria;Terrabacteria group;Actinomycetota	BH38	SAMN09716593	PRJNA482731	GCA_003627815.1	Complete	8.39304	70.9	chromosome:NZ_CP032698.1/CP032698.1		1	7137	2018-10-09T00:00:00Z		ftp://ftp.ncbi.nlm.nih.gov/genomes/all/GCF/003/627/815/GCF_003627815.1_ASM362781v1
Otariodibacter oris	Bacteria;Pseudomonadota;Gammaproteobacteria	Baika1	SAMN04539465	PRJNA283783	GCA_009684715.1	Complete	2.01912	36.4	chromosome:NZ_CP016604.1/CP016604.1		1	1828	2019-11-21T00:00:00Z		ftp://ftp.ncbi.nlm.nih.gov/genomes/all/GCF/009/684/715/GCF_009684715.1_ASM968471v1
Arsenophonus endosymbiont of Aleurodicus dispersus	Bacteria;Pseudomonadota;Gammaproteobacteria	ARAD	SAMEA4584479	PRJEB26014	GCA_900343015.1	Complete	0.663125	32.2	chromosome I:NZ_LR025108.1/LR025108.1		1	385	2018-10-03T00:00:00Z	ftp://ftp.ncbi.nlm.nih.gov/genomes/all/GCA/900/343/015/GCA_900343015.1_ARADv1	ftp://ftp.ncbi.nlm.nih.gov/genomes/all/GCF/900/343/015/GCF_900343015.1_ARADv1
Candidatus Phytoplasma ziziphi	Bacteria;Terrabacteria group;Mycoplasmatota	Jwb-nky	SAMN08111979	PRJNA420423	GCA_003640545.1	Complete	0.750803	23.2	chromosome:NZ_CP025121.1/CP025121.1		1	662	2018-10-12T00:00:00Z		ftp://ftp.ncbi.nlm.nih.gov/genomes/all/GCF/003/640/545/GCF_003640545.1_ASM364054v1
Streptomyces fungicidicus	Bacteria;Terrabacteria group;Actinomycetota	TXX3120	SAMN07633318	PRJNA406883	GCA_003665435.1	Complete	7.6675	72.1846	chromosome:NZ_CP023407.1/CP023407.1; plasmid p1:NZ_CP023408.1/CP023408.1		2	6627	2018-10-17T00:00:00Z		ftp://ftp.ncbi.nlm.nih.gov/genomes/all/GCF/003/665/435/GCF_003665435.1_ASM366543v1
Parashewanella spongiae	Bacteria;Pseudomonadota;Gammaproteobacteria	HJ039	SAMN11111039	PRJNA526823	GCA_004358345.1	Complete	5.46875	39.6	chromosome:NZ_CP037952.1/CP037952.1		1	4134	2019-03-20T00:00:00Z		ftp://ftp.ncbi.nlm.nih.gov/genomes/all/GCF/004/358/345/GCF_004358345.1_ASM435834v1
Glutamicibacter nicotianae	Bacteria;Terrabacteria group;Actinomycetota	OTC-16	SAMN10052990	PRJNA490584	GCA_003687415.1	Complete	3.79772	61.7137	chromosome:NZ_CP033081.1/CP033081.1; plasmid unnamed1:NZ_CP033082.1/CP033082.1; plasmid unnamed2:NZ_CP033083.1/CP033083.1		3	3428	2018-10-24T00:00:00Z		ftp://ftp.ncbi.nlm.nih.gov/genomes/all/GCF/003/687/415/GCF_003687415.1_ASM368741v1
Haloplanus aerogenes	Archaea;Euryarchaeota;Stenosarchaea group	JCM 16430	SAMN09684815	PRJNA481613	GCA_003856835.1	Complete	3.50309	65.6943	chromosome:NZ_CP034145.1/CP034145.1; plasmid pJCM16430-01:NZ_CP034146.1/CP034146.1		2	3556	2018-12-03T00:00:00Z		ftp://ftp.ncbi.nlm.nih.gov/genomes/all/GCF/003/856/835/GCF_003856835.1_ASM385683v1
Euzebyella marina	Bacteria;FCB group;Bacteroidetes/Chlorobi group	RN62	SAMN09915277	PRJNA487991	GCA_003687485.1	Complete	4.70747	40.2	chromosome:NZ_CP032050.1/CP032050.1		1	3998	2018-10-24T00:00:00Z		ftp://ftp.ncbi.nlm.nih.gov/genomes/all/GCF/003/687/485/GCF_003687485.1_ASM368748v1
Corynebacterium macginleyi	Bacteria;Terrabacteria group;Actinomycetota	160811	SAMN13895334	PRJNA602417	GCA_016628735.2	Complete	2.43196	57	chromosome:NZ_CP068292.1/CP068292.1		1	2134	2021-01-14T00:00:00Z	ftp://ftp.ncbi.nlm.nih.gov/genomes/all/GCA/016/628/735/GCA_016628735.2_ASM1662873v2	ftp://ftp.ncbi.nlm.nih.gov/genomes/all/GCF/016/628/735/GCF_016628735.2_ASM1662873v2
Acinetobacter variabilis	Bacteria;Pseudomonadota;Gammaproteobacteria	RYU24	SAMD00246909	PRJDB10565	GCA_018409485.1	Complete	3.19842	42.4	chromosome:NZ_AP024524.1/AP024524.1		1	2869	2021-03-29T23:08:00Z	ftp://ftp.ncbi.nlm.nih.gov/genomes/all/GCA/018/409/485/GCA_018409485.1_ASM1840948v1	ftp://ftp.ncbi.nlm.nih.gov/genomes/all/GCF/018/409/485/GCF_018409485.1_ASM1840948v1
Biomaibacter acetigenes	Bacteria;Terrabacteria group;Bacillota	SK-G1	SAMN09946684	PRJNA488968	GCA_003691585.1	Chromosome	3.39841	43.9	chromosome:NZ_CP033169.1/CP033169.1		1	3383	2018-10-29T00:00:00Z		ftp://ftp.ncbi.nlm.nih.gov/genomes/all/GCF/003/691/585/GCF_003691585.1_ASM369158v1
Actinoplanes teichomyceticus ATCC 31121	Bacteria;Terrabacteria group;Actinomycetota	ATCC 31121	SAMN07567289	PRJNA400386	GCA_003711105.1	Complete	8.28715	72.7	chromosome:NZ_CP023865.1/CP023865.1		1	7067	2018-11-05T00:00:00Z		ftp://ftp.ncbi.nlm.nih.gov/genomes/all/GCF/003/711/105/GCF_003711105.1_ASM371110v1
Chryseobacterium nakagawai	Bacteria;FCB group;Bacteroidetes/Chlorobi group	NCTC13529	SAMEA24550918	PRJEB6403	GCA_900637665.1	Complete	5.6025	35.4	chromosome 1:NZ_LR134386.1/LR134386.1		1	4990	2018-12-19T00:00:00Z	ftp://ftp.ncbi.nlm.nih.gov/genomes/all/GCA/900/637/665/GCA_900637665.1_52437_G01	ftp://ftp.ncbi.nlm.nih.gov/genomes/all/GCF/900/637/665/GCF_900637665.1_52437_G01
Caminibacter pacificus	Bacteria;Campylobacterota;Epsilonproteobacteria	TB6	SAMN08634218	PRJNA436852	GCA_005083985.2	Complete	1.87157	34.0733	chromosome:NZ_CP027432.2/CP027432.2; plasmid unnamed1:NZ_CP040940.1/CP040940.1		2	1962	2019-05-02T00:00:00Z		ftp://ftp.ncbi.nlm.nih.gov/genomes/all/GCF/005/083/985/GCF_005083985.2_ASM508398v2
Tetragenococcus osmophilus	Bacteria;Terrabacteria group;Bacillota	JCM 31126	SAMN08714450	PRJNA438374	GCA_003795125.1	Complete	2.38429	36.3254	chromosome:NZ_CP027783.1/CP027783.1; plasmid pTO1:NZ_CP027784.1/CP027784.1; plasmid pTO2:NZ_CP027785.1/CP027785.1		3	2151	2018-11-19T00:00:00Z		ftp://ftp.ncbi.nlm.nih.gov/genomes/all/GCF/003/795/125/GCF_003795125.1_ASM379512v1
Tetragenococcus koreensis	Bacteria;Terrabacteria group;Bacillota	KCTC 3924	SAMN08714570	PRJNA438387	GCA_003795145.1	Complete	2.73203	36.8919	chromosome:NZ_CP027786.1/CP027786.1; plasmid pTK:NZ_CP027787.1/CP027787.1		2	2489	2018-11-19T00:00:00Z		ftp://ftp.ncbi.nlm.nih.gov/genomes/all/GCF/003/795/145/GCF_003795145.1_ASM379514v1
Corynebacterium choanae	Bacteria;Terrabacteria group;Actinomycetota	200CH	SAMN08448940	PRJNA432431	GCA_003813965.1	Complete	2.98677	57	chromosome:NZ_CP033896.1/CP033896.1		1	2037	2018-11-22T00:00:00Z		ftp://ftp.ncbi.nlm.nih.gov/genomes/all/GCF/003/813/965/GCF_003813965.1_ASM381396v1
Corynebacterium gerontici	Bacteria;Terrabacteria group;Actinomycetota	W8	SAMN08448852	PRJNA432426	GCA_003813985.1	Complete	2.26321	58.5	chromosome:NZ_CP033897.1/CP033897.1		1	2053	2018-11-22T00:00:00Z		ftp://ftp.ncbi.nlm.nih.gov/genomes/all/GCF/003/813/985/GCF_003813985.1_ASM381398v1
Corynebacterium pseudopelargi	Bacteria;Terrabacteria group;Actinomycetota	812CH	SAMN08449372	PRJNA432441	GCA_003814005.1	Complete	2.34816	57.8935	chromosome:NZ_CP033898.1/CP033898.1; plasmid pCCM8832:NZ_CP033899.1/CP033899.1		2	2144	2018-11-22T00:00:00Z		ftp://ftp.ncbi.nlm.nih.gov/genomes/all/GCF/003/814/005/GCF_003814005.1_ASM381400v1
Abyssicoccus albus	Bacteria;Terrabacteria group;Bacillota	S31	SAMN06196447	PRJNA359636	GCA_001989575.1	Complete	1.74579	34.1	chromosome:NZ_CP019573.1/CP019573.1		1	1707	2017-02-07T00:00:00Z		ftp://ftp.ncbi.nlm.nih.gov/genomes/all/GCF/001/989/575/GCF_001989575.1_ASM198957v1
Chryseobacterium shandongense	Bacteria;FCB group;Bacteroidetes/Chlorobi group	G0239	SAMN10343193	PRJNA498534	GCA_003815615.1	Complete	4.39095	36.9	chromosome:NZ_CP033914.1/CP033914.1		1	3864	2018-11-25T00:00:00Z		ftp://ftp.ncbi.nlm.nih.gov/genomes/all/GCF/003/815/615/GCF_003815615.1_ASM381561v1
Chryseobacterium bernardetii	Bacteria;FCB group;Bacteroidetes/Chlorobi group	G0229	SAMN10343177	PRJNA498534	GCA_003815975.1	Complete	5.31863	36.3	chromosome:NZ_CP033932.1/CP033932.1		1	4736	2018-11-25T00:00:00Z		ftp://ftp.ncbi.nlm.nih.gov/genomes/all/GCF/003/815/975/GCF_003815975.1_ASM381597v1
Flavobacterium magnum	Bacteria;FCB group;Bacteroidetes/Chlorobi group	HYN0048	SAMN08903377	PRJNA449408	GCA_003055625.1	Complete	3.46421	47	chromosome:NZ_CP028811.1/CP028811.1		1	2916	2018-04-18T00:00:00Z		ftp://ftp.ncbi.nlm.nih.gov/genomes/all/GCF/003/055/625/GCF_003055625.1_ASM305562v1
Flavobacterium album	Bacteria;FCB group;Bacteroidetes/Chlorobi group	HYN0059	SAMN08999466	PRJNA454190	GCA_003096035.1	Complete	3.98355	44.5	chromosome:NZ_CP029186.1/CP029186.1		1	3494	2018-05-07T00:00:00Z		ftp://ftp.ncbi.nlm.nih.gov/genomes/all/GCF/003/096/035/GCF_003096035.1_ASM309603v1
Flavobacterium pallidum	Bacteria;FCB group;Bacteroidetes/Chlorobi group	HYN0049	SAMN08969845	PRJNA451402	GCA_003097535.1	Complete	3.55276	43.7	chromosome:NZ_CP029187.1/CP029187.1		1	2907	2018-05-08T00:00:00Z		ftp://ftp.ncbi.nlm.nih.gov/genomes/all/GCF/003/097/535/GCF_003097535.1_ASM309753v1
Flavobacterium crocinum	Bacteria;FCB group;Bacteroidetes/Chlorobi group	HYN0056	SAMN09062264	PRJNA463036	GCA_003122385.1	Complete	5.87743	34	chromosome:NZ_CP029255.1/CP029255.1		1	4857	2018-05-14T00:00:00Z		ftp://ftp.ncbi.nlm.nih.gov/genomes/all/GCF/003/122/385/GCF_003122385.1_ASM312238v1
Vespertiliibacter pulmonis	Bacteria;Pseudomonadota;Gammaproteobacteria	CCUG 64585	SAMN04549213	PRJNA283783	GCA_013377275.1	Chromosome	1.83184	37.3	chromosome:NZ_CP016615.1/CP016615.1		1	1675	2020-06-30T00:00:00Z	ftp://ftp.ncbi.nlm.nih.gov/genomes/all/GCA/013/377/275/GCA_013377275.1_ASM1337727v1	ftp://ftp.ncbi.nlm.nih.gov/genomes/all/GCF/013/377/275/GCF_013377275.1_ASM1337727v1
Shewanella livingstonensis	Bacteria;Pseudomonadota;Gammaproteobacteria	LMG 19866	SAMN10397595	PRJNA504722	GCA_003855395.1	Complete	4.83988	41.1	chromosome:NZ_CP034015.1/CP034015.1		1	4014	2018-12-02T00:00:00Z		ftp://ftp.ncbi.nlm.nih.gov/genomes/all/GCF/003/855/395/GCF_003855395.1_ASM385539v1
Staphylospora marina	Bacteria;Terrabacteria group;Bacillota	SCSIO 07575	SAMN10448482	PRJNA505866	GCA_003856495.1	Complete	2.75109	56.6493	chromosome:NZ_CP034118.1/CP034118.1; plasmid unnamed:NZ_CP034119.1/CP034119.1		2	2642	2018-12-03T00:00:00Z		ftp://ftp.ncbi.nlm.nih.gov/genomes/all/GCF/003/856/495/GCF_003856495.1_ASM385649v1
Fusobacterium canifelinum	Bacteria;Fusobacteriota;Fusobacteriia	FDAARGOS_1126	SAMN16357295	PRJNA231221	GCA_016724785.1	Complete	2.35222	27.2	chromosome:NZ_CP068114.1/CP068114.1		1	2152	2021-01-20T00:00:00Z	ftp://ftp.ncbi.nlm.nih.gov/genomes/all/GCA/016/724/785/GCA_016724785.1_ASM1672478v1	ftp://ftp.ncbi.nlm.nih.gov/genomes/all/GCF/016/724/785/GCF_016724785.1_ASM1672478v1
Kaistella carnis	Bacteria;FCB group;Bacteroidetes/Chlorobi group	G0081	SAMN10343178	PRJNA498690	GCA_003860585.1	Complete	3.2301	36.3	chromosome:NZ_CP034159.1/CP034159.1		1	2923	2018-12-04T00:00:00Z		ftp://ftp.ncbi.nlm.nih.gov/genomes/all/GCF/003/860/585/GCF_003860585.1_ASM386058v1
Sutterella megalosphaeroides	Bacteria;Pseudomonadota;Betaproteobacteria	6FBBBH3	SAMD00129657	PRJDB7182	GCA_003609995.1	Complete	2.72516	62.8	chromosome:NZ_AP018786.1/AP018786.1		1	2058	2018-07-13T00:00:00Z		ftp://ftp.ncbi.nlm.nih.gov/genomes/all/GCF/003/609/995/GCF_003609995.1_ASM360999v1
Petrocella atlantisensis	Bacteria;Terrabacteria group;Bacillota	70B-A	SAMEA4890528	PRJEB28585	GCA_900538275.1	Complete	3.51888	37.3	chromosome 1:NZ_LR130778.1/LR130778.1		1	3121	2018-11-28T00:00:00Z	ftp://ftp.ncbi.nlm.nih.gov/genomes/all/GCA/900/538/275/GCA_900538275.1_PRJNA448822_chromosome	ftp://ftp.ncbi.nlm.nih.gov/genomes/all/GCF/900/538/275/GCF_900538275.1_PRJNA448822_chromosome
Intestinibaculum porci	Bacteria;Terrabacteria group;Bacillota	SG0102	SAMD00149527	PRJDB7628	GCA_003925875.1	Complete	3.21292	39.5	chromosome:NZ_AP019309.1/AP019309.1		1	2936	2018-11-14T00:00:00Z		ftp://ftp.ncbi.nlm.nih.gov/genomes/all/GCF/003/925/875/GCF_003925875.1_ASM392587v1
Paenibacillus lentus	Bacteria;Terrabacteria group;Bacillota	DSM 25539	SAMN10502113	PRJNA507669	GCA_003931855.1	Complete	5.28868	46.5	chromosome:NZ_CP034248.1/CP034248.1		1	4486	2018-12-09T00:00:00Z		ftp://ftp.ncbi.nlm.nih.gov/genomes/all/GCF/003/931/855/GCF_003931855.1_ASM393185v1
Rickettsiales endosymbiont of Stachyamoeba lipophora	Bacteria;Pseudomonadota;Alphaproteobacteria	RICK01	SAMN10347691	PRJNA501864	GCA_003932735.1	Complete	1.73839	33	chromosome:NZ_CP033611.1/CP033611.1		1	1526	2018-12-10T00:00:00Z		ftp://ftp.ncbi.nlm.nih.gov/genomes/all/GCF/003/932/735/GCF_003932735.1_ASM393273v1
Scandinavium goeteborgense	Bacteria;Pseudomonadota;Gammaproteobacteria	CCUG 66741	SAMN05150228	PRJNA305687	GCA_003935895.2	Complete	4.71396	54.3183	chromosome:NZ_CP054058.1/CP054058.1; plasmid pSg66741_1:NZ_CP054057.1/CP054057.1		2	4348	2020-05-29T00:00:00Z		ftp://ftp.ncbi.nlm.nih.gov/genomes/all/GCF/003/935/895/GCF_003935895.2_ASM393589v2
Atlantibacter subterranea	Bacteria;Pseudomonadota;Gammaproteobacteria	LH84-a	SAMN29499320	PRJNA855630	GCA_024224615.1	Complete	4.77885	55.2184	chromosome:NZ_CP100494.1/CP100494.1; plasmid pLH84-a-A:NZ_CP100495.1/CP100495.1; plasmid pLH84-a-B:NZ_CP100496.1/CP100496.1		3	4376	2022-07-13T00:00:00Z		ftp://ftp.ncbi.nlm.nih.gov/genomes/all/GCF/024/224/615/GCF_024224615.1_ASM2422461v1
Enterobacter huaxiensis	Bacteria;Pseudomonadota;Gammaproteobacteria	090008 = WCHEHu090008	SAMN09845186	PRJNA415108	GCA_003594935.2	Complete	5.03775	55.7412	chromosome:NZ_CP043342.1/CP043342.1; plasmid p1_090008:NZ_CP043343.1/CP043343.1		2	4628	2019-08-27T00:00:00Z		ftp://ftp.ncbi.nlm.nih.gov/genomes/all/GCF/003/594/935/GCF_003594935.2_ASM359493v2
Enterobacter chengduensis	Bacteria;Pseudomonadota;Gammaproteobacteria	WCHECl-C4 = WCHECh050004	SAMN06249239	PRJNA415108	GCA_001984825.2	Complete	5.21812	55.7203	chromosome:NZ_CP043318.1/CP043318.1; plasmid pLAP2_050004:NZ_CP043319.1/CP043319.1		2	4758	2019-08-26T00:00:00Z		ftp://ftp.ncbi.nlm.nih.gov/genomes/all/GCF/001/984/825/GCF_001984825.2_ASM198482v2
Nocardioides baekrokdamisoli	Bacteria;Terrabacteria group;Actinomycetota	KCTC 39748	SAMD00149509	PRJDB7622	GCA_003945325.1	Complete	2.9653	67	chromosome:NZ_AP019307.1/AP019307.1		1	2867	2018-11-14T00:00:00Z		ftp://ftp.ncbi.nlm.nih.gov/genomes/all/GCF/003/945/325/GCF_003945325.1_ASM394532v1
Paenibacillus baekrokdamisoli	Bacteria;Terrabacteria group;Bacillota	KCTC 33723	SAMD00149510	PRJDB7622	GCA_003945345.1	Complete	7.26132	45.3	chromosome:NZ_AP019308.1/AP019308.1		1	6235	2018-11-14T00:00:00Z		ftp://ftp.ncbi.nlm.nih.gov/genomes/all/GCF/003/945/345/GCF_003945345.1_ASM394534v1
Flaviflexus salsibiostraticola	Bacteria;Terrabacteria group;Actinomycetota	KCTC 33148	SAMN10578859	PRJNA509338	GCA_003952265.1	Complete	2.60847	65.6	chromosome:NZ_CP034438.1/CP034438.1		1	2369	2018-12-18T00:00:00Z		ftp://ftp.ncbi.nlm.nih.gov/genomes/all/GCF/003/952/265/GCF_003952265.1_ASM395226v1
Georhizobium profundi	Bacteria;Pseudomonadota;Alphaproteobacteria	WS11	SAMN10095205	PRJNA492217	GCA_003952725.1	Complete	4.35661	62.3	chromosome:NZ_CP032509.1/CP032509.1		1	4127	2018-12-18T00:00:00Z		ftp://ftp.ncbi.nlm.nih.gov/genomes/all/GCF/003/952/725/GCF_003952725.1_ASM395272v1
Undibacterium parvum	Bacteria;Pseudomonadota;Betaproteobacteria	DSM 23061	SAMN10578767	PRJNA509320	GCA_003955735.1	Complete	4.91032	50.2	chromosome:NZ_CP034464.1/CP034464.1		1	4163	2018-12-19T00:00:00Z		ftp://ftp.ncbi.nlm.nih.gov/genomes/all/GCF/003/955/735/GCF_003955735.1_ASM395573v1
Candidatus Annandia adelgestsuga	Bacteria;Pseudomonadota;Gammaproteobacteria	ENA	SAMN08397432	PRJNA431637	GCA_003956045.1	Chromosome	0.334746	17.9	chromosome:NZ_CP026513.1/CP026513.1		1	307	2018-12-19T00:00:00Z		ftp://ftp.ncbi.nlm.nih.gov/genomes/all/GCF/003/956/045/GCF_003956045.1_ASM395604v1
Mycoplasmopsis caviae	Bacteria;Terrabacteria group;Mycoplasmatota	G122	SAMN29927627	PRJNA861811	GCA_024498215.1	Complete	1.15501	28	chromosome:NZ_CP101806.1/CP101806.1		1	1069	2022-08-01T00:00:00Z		ftp://ftp.ncbi.nlm.nih.gov/genomes/all/GCF/024/498/215/GCF_024498215.1_ASM2449821v1
Trueperella bialowiezensis	Bacteria;Terrabacteria group;Actinomycetota	NCTC13354	SAMEA103924393	PRJEB6403	GCA_900637955.1	Complete	2.04325	59.6	chromosome 1:NZ_LR134476.1/LR134476.1		1	1792	2018-12-19T00:00:00Z	ftp://ftp.ncbi.nlm.nih.gov/genomes/all/GCA/900/637/955/GCA_900637955.1_54424_G02	ftp://ftp.ncbi.nlm.nih.gov/genomes/all/GCF/900/637/955/GCF_900637955.1_54424_G02
Actinobacillus delphinicola	Bacteria;Pseudomonadota;Gammaproteobacteria	NCTC12871	SAMEA104210753	PRJEB6403	GCA_900638385.1	Complete	1.83724	37.6	chromosome 1:NZ_LR134510.1/LR134510.1		1	1607	2018-12-19T00:00:00Z	ftp://ftp.ncbi.nlm.nih.gov/genomes/all/GCA/900/638/385/GCA_900638385.1_57566_E02	ftp://ftp.ncbi.nlm.nih.gov/genomes/all/GCF/900/638/385/GCF_900638385.1_57566_E02
Peptoniphilus ivorii	Bacteria;Terrabacteria group;Bacillota	NCTC13079	SAMEA104224813	PRJEB6403	GCA_900638585.1	Complete	1.58777	53.2	chromosome 1:NZ_LR134523.1/LR134523.1		1	1499	2018-12-19T00:00:00Z	ftp://ftp.ncbi.nlm.nih.gov/genomes/all/GCA/900/638/585/GCA_900638585.1_57845_G01	ftp://ftp.ncbi.nlm.nih.gov/genomes/all/GCF/900/638/585/GCF_900638585.1_57845_G01
Acidithiobacillus ferridurans	Bacteria;Pseudomonadota;Acidithiobacillia	JCM 18981	SAMD00129984	PRJDB7175	GCA_003966655.1	Complete	2.9214	58.4	chromosome:NZ_AP018795.1/AP018795.1		1	2864	2018-07-20T23:10:00Z		ftp://ftp.ncbi.nlm.nih.gov/genomes/all/GCF/003/966/655/GCF_003966655.1_ASM396665v1
Deinococcus radiophilus	Bacteria;Terrabacteria group;Deinococcota	ATCC 27603	SAMN22895843	PRJNA777950	GCA_020889625.1	Complete	2.82716	62.4868	chromosome:NZ_CP086380.1/CP086380.1; plasmid pRadio1:NZ_CP086381.1/CP086381.1; plasmid pRadio2:NZ_CP086382.1/CP086382.1; plasmid pRadio3:NZ_CP086384.1/CP086384.1; plasmid pRadio4:NZ_CP086383.1/CP086383.1; plasmid pRadio5:NZ_CP086385.1/CP086385.1; plasmid pRadio6:NZ_CP086386.1/CP086386.1		7	2708	2021-11-19T00:00:00Z	ftp://ftp.ncbi.nlm.nih.gov/genomes/all/GCA/020/889/625/GCA_020889625.1_ASM2088962v1	ftp://ftp.ncbi.nlm.nih.gov/genomes/all/GCF/020/889/625/GCF_020889625.1_ASM2088962v1
Avibacterium volantium	Bacteria;Pseudomonadota;Gammaproteobacteria	NCTC3438	SAMEA2822162	PRJEB6403	GCA_900635775.1	Complete	2.23048	41.5	chromosome 1:NZ_LR134167.1/LR134167.1		1	2006	2018-12-19T00:00:00Z	ftp://ftp.ncbi.nlm.nih.gov/genomes/all/GCA/900/635/775/GCA_900635775.1_33763_C01	ftp://ftp.ncbi.nlm.nih.gov/genomes/all/GCF/900/635/775/GCF_900635775.1_33763_C01
Actinomyces howellii	Bacteria;Terrabacteria group;Actinomycetota	NCTC11636	SAMEA44526418	PRJEB6403	GCA_900637165.1	Complete	3.14893	71.7	chromosome 1:NZ_LR134350.1/LR134350.1		1	2496	2018-12-19T00:00:00Z	ftp://ftp.ncbi.nlm.nih.gov/genomes/all/GCA/900/637/165/GCA_900637165.1_49699_G02	ftp://ftp.ncbi.nlm.nih.gov/genomes/all/GCF/900/637/165/GCF_900637165.1_49699_G02
Mycolicibacterium chitae	Bacteria;Terrabacteria group;Actinomycetota	NCTC10485	SAMEA4364211	PRJEB6403	GCA_900637205.1	Complete	5.46177	68.9	chromosome 1:NZ_LR134355.1/LR134355.1		1	5091	2018-12-19T00:00:00Z	ftp://ftp.ncbi.nlm.nih.gov/genomes/all/GCA/900/637/205/GCA_900637205.1_50279_G01	ftp://ftp.ncbi.nlm.nih.gov/genomes/all/GCF/900/637/205/GCF_900637205.1_50279_G01
Desulfovibrio ferrophilus	Bacteria;Thermodesulfobacteriota;Desulfovibrionia	IS5	SAMD00046467	PRJDB4539	GCA_003966735.1	Complete	3.72011	56.0329	chromosome:NZ_AP017378.1/AP017378.1; plasmid pDFE:NZ_AP017379.1/AP017379.1		2	3334	2018-02-28T00:00:00Z		ftp://ftp.ncbi.nlm.nih.gov/genomes/all/GCF/003/966/735/GCF_003966735.1_ASM396673v1
Candidatus Rickettsiella viridis	Bacteria;Pseudomonadota;Gammaproteobacteria	Ap-RA04	SAMD00069275	PRJDB5372	GCA_003966755.1	Complete	1.57973	39.3	chromosome:NZ_AP018005.1/AP018005.1		1	1367	2018-05-30T00:00:00Z		ftp://ftp.ncbi.nlm.nih.gov/genomes/all/GCF/003/966/755/GCF_003966755.1_ASM396675v1
Methylomusa anaerophila	Bacteria;Terrabacteria group;Bacillota	MMFC1	SAMD00106843	PRJDB6491	GCA_003966895.1	Complete	4.7812	46.6	chromosome:NZ_AP018449.1/AP018449.1		1	4136	2018-09-11T00:00:00Z		ftp://ftp.ncbi.nlm.nih.gov/genomes/all/GCF/003/966/895/GCF_003966895.1_ASM396689v1
Mycoavidus cysteinexigens	Bacteria;Pseudomonadota;Betaproteobacteria	B1EB	SAMD00079759	PRJDB5716	GCA_003966915.1	Complete	2.795	48.9	chromosome:NZ_AP018150.1/AP018150.1		1	2230	2018-05-16T00:00:00Z		ftp://ftp.ncbi.nlm.nih.gov/genomes/all/GCF/003/966/915/GCF_003966915.1_ASM396691v1
Parolsenella catena	Bacteria;Terrabacteria group;Actinomycetota	JCM 31932	SAMD00152193	PRJDB7698	GCA_003966955.1	Complete	1.79669	65.6	chromosome:NZ_AP019367.1/AP019367.1		1	1544	2018-12-01T00:00:00Z		ftp://ftp.ncbi.nlm.nih.gov/genomes/all/GCF/003/966/955/GCF_003966955.1_ASM396695v1
Sulfuriflexus mobilis	Bacteria;Pseudomonadota;Gammaproteobacteria	aks1	SAMD00126346	PRJDB7001	GCA_003967195.1	Complete	3.11134	53.1	chromosome:NZ_AP018725.1/AP018725.1		1	3044	2018-10-24T00:00:00Z		ftp://ftp.ncbi.nlm.nih.gov/genomes/all/GCF/003/967/195/GCF_003967195.1_ASM396719v1
Sulfuritortus calidifontis	Bacteria;Pseudomonadota;Betaproteobacteria	J1A	SAMD00126344	PRJDB7001	GCA_003967275.1	Complete	2.72064	65.5	chromosome:NZ_AP018721.1/AP018721.1		1	2696	2018-10-24T00:00:00Z		ftp://ftp.ncbi.nlm.nih.gov/genomes/all/GCF/003/967/275/GCF_003967275.1_ASM396727v1
Aerosticca soli	Bacteria;Pseudomonadota;Gammaproteobacteria	Dysh456	SAMD00115724	PRJDB6914	GCA_003967035.1	Complete	2.87497	68.3	chromosome:NZ_AP018560.1/AP018560.1		1	2596	2018-05-15T00:00:00Z		ftp://ftp.ncbi.nlm.nih.gov/genomes/all/GCF/003/967/035/GCF_003967035.1_ASM396703v1
Desulfobulbus oralis	Bacteria;Thermodesulfobacteriota;Desulfobulbia	HOT041/ORNL	SAMN06909033	PRJNA385722	GCA_002952055.1	Complete	2.77442	59.8	chromosome:NZ_CP021255.1/CP021255.1		1	2373	2018-02-14T00:00:00Z		ftp://ftp.ncbi.nlm.nih.gov/genomes/all/GCF/002/952/055/GCF_002952055.1_ASM295205v1
Vagococcus carniphilus	Bacteria;Terrabacteria group;Bacillota	ATCC BAA-640	SAMN15892503	PRJNA658884	GCA_014397115.1	Complete	3.12861	32.6953	chromosome:NZ_CP060720.1/CP060720.1; plasmid p_unnamed1:NZ_CP060721.1/CP060721.1; plasmid p_unnamed2:NZ_CP060722.1/CP060722.1		3	2902	2020-09-02T00:00:00Z	ftp://ftp.ncbi.nlm.nih.gov/genomes/all/GCA/014/397/115/GCA_014397115.1_ASM1439711v1	ftp://ftp.ncbi.nlm.nih.gov/genomes/all/GCF/014/397/115/GCF_014397115.1_ASM1439711v1
Lactobacillus panisapium	Bacteria;Terrabacteria group;Bacillota	ESL0416	SAMN13893452	PRJNA598094	GCA_019469265.1	Complete	2.18812	37.9	chromosome:NZ_CP048268.1/CP048268.1		1	1981	2021-08-09T00:00:00Z	ftp://ftp.ncbi.nlm.nih.gov/genomes/all/GCA/019/469/265/GCA_019469265.1_ASM1946926v1	ftp://ftp.ncbi.nlm.nih.gov/genomes/all/GCF/019/469/265/GCF_019469265.1_ASM1946926v1
Anoxybacter fermentans	Bacteria;Terrabacteria group;Bacillota	DY22613	SAMN05285382	PRJNA326585	GCA_003991135.1	Complete	3.55753	35.9	chromosome:NZ_CP016379.1/CP016379.1		1	3095	2019-01-03T00:00:00Z		ftp://ftp.ncbi.nlm.nih.gov/genomes/all/GCF/003/991/135/GCF_003991135.1_ASM399113v1
Microbacterium lemovicicum	Bacteria;Terrabacteria group;Actinomycetota	Viu22	SAMN09748166	PRJNA419105	GCA_003991875.1	Complete	3.55565	70.9	chromosome:NZ_CP031423.1/CP031423.1		1	3275	2019-01-04T00:00:00Z		ftp://ftp.ncbi.nlm.nih.gov/genomes/all/GCF/003/991/875/GCF_003991875.1_ASM399187v1
Caldicellulosiruptor changbaiensis	Bacteria;Terrabacteria group;Bacillota	CBS-Z	SAMN10622644	PRJNA511150	GCA_003999255.1	Complete	2.90563	35.1	chromosome:NZ_CP034791.1/CP034791.1		1	2699	2019-01-08T00:00:00Z		ftp://ftp.ncbi.nlm.nih.gov/genomes/all/GCF/003/999/255/GCF_003999255.1_ASM399925v1
Glycocaulis alkaliphilus	Bacteria;Pseudomonadota;Alphaproteobacteria	6B-8	SAMN02442382	PRJNA230771	GCA_004000605.1	Complete	3.01966	63.4	chromosome:NZ_CP018911.1/CP018911.1		1	2832	2019-01-08T00:00:00Z		ftp://ftp.ncbi.nlm.nih.gov/genomes/all/GCF/004/000/605/GCF_004000605.1_ASM400060v1
Sulfurivermis fontis	Bacteria;Pseudomonadota;Gammaproteobacteria	JG42	SAMD00126345	PRJDB7001	GCA_004001245.1	Complete	3.24621	64	chromosome:NZ_AP018724.1/AP018724.1		1	3160	2018-10-24T00:00:00Z		ftp://ftp.ncbi.nlm.nih.gov/genomes/all/GCF/004/001/245/GCF_004001245.1_ASM400124v1
Streptomyces griseoviridis	Bacteria;Terrabacteria group;Actinomycetota	F1-27	SAMN10640341	PRJNA511581	GCA_003994395.1	Complete	8.96341	72.4	chromosome:NZ_CP034687.1/CP034687.1		1	7488	2019-01-05T00:00:00Z		ftp://ftp.ncbi.nlm.nih.gov/genomes/all/GCF/003/994/395/GCF_003994395.1_ASM399439v1
Pectobacterium aquaticum	Bacteria;Pseudomonadota;Gammaproteobacteria	A212-S19-A16	SAMN09259578	PRJNA473080	GCA_003382565.3	Complete	4.46443	51.2	chromosome:NZ_CP086253.1/CP086253.1		1	3901	2021-10-22T00:00:00Z		ftp://ftp.ncbi.nlm.nih.gov/genomes/all/GCF/003/382/565/GCF_003382565.3_ASM338256v3
Arcobacter venerupis	Bacteria;Campylobacterota;Epsilonproteobacteria	LMG 26156	SAMN03737960	PRJNA284969	GCA_013201665.1	Complete	3.20908	27.4	chromosome:NZ_CP053840.1/CP053840.1		1	3069	2020-06-01T00:00:00Z	ftp://ftp.ncbi.nlm.nih.gov/genomes/all/GCA/013/201/665/GCA_013201665.1_ASM1320166v1	ftp://ftp.ncbi.nlm.nih.gov/genomes/all/GCF/013/201/665/GCF_013201665.1_ASM1320166v1
Paenarthrobacter ureafaciens	Bacteria;Terrabacteria group;Actinomycetota	CZY1	SAMN17174218	PRJNA688386	GCA_016694995.1	Complete	4.40276	63.411	chromosome:NZ_CP068013.1/CP068013.1; plasmid pCZY:NZ_CP068014.1/CP068014.1		2	3916	2021-01-19T00:00:00Z	ftp://ftp.ncbi.nlm.nih.gov/genomes/all/GCA/016/694/995/GCA_016694995.1_ASM1669499v1	ftp://ftp.ncbi.nlm.nih.gov/genomes/all/GCF/016/694/995/GCF_016694995.1_ASM1669499v1
Hydrogenovibrio thermophilus	Bacteria;Pseudomonadota;Gammaproteobacteria	JR-2	SAMN10724091	PRJNA514374	GCA_004028275.1	Complete	2.61289	50.5	chromosome:NZ_CP035033.1/CP035033.1		1	2386	2019-01-17T00:00:00Z		ftp://ftp.ncbi.nlm.nih.gov/genomes/all/GCF/004/028/275/GCF_004028275.1_ASM402827v1
Oenococcus sicerae	Bacteria;Terrabacteria group;Bacillota	UCMA15228	SAMN09245911	PRJNA472867	GCA_004102045.2	Complete	1.66439	40.3	chromosome:NZ_CP029684.2/CP029684.2		1	1628	2019-01-22T00:00:00Z		ftp://ftp.ncbi.nlm.nih.gov/genomes/all/GCF/004/102/045/GCF_004102045.2_ASM410204v2
Bradyrhizobium vignae	Bacteria;Pseudomonadota;Alphaproteobacteria	ORS3257	SAMEA104196492	PRJEB21961	GCA_900324035.1	Complete	8.15602	63.3	chromosome BRAD3257:NZ_LS398110.1/LS398110.1		1	7283	2018-05-20T00:00:00Z	ftp://ftp.ncbi.nlm.nih.gov/genomes/all/GCA/900/324/035/GCA_900324035.1_BRAD3257	ftp://ftp.ncbi.nlm.nih.gov/genomes/all/GCF/900/324/035/GCF_900324035.1_BRAD3257
Corynebacterium pelargi	Bacteria;Terrabacteria group;Actinomycetota	136/3	SAMN06041739	PRJNA354164	GCA_004114895.1	Complete	2.37006	58.2	chromosome:NZ_CP035299.1/CP035299.1		1	2120	2019-01-28T00:00:00Z		ftp://ftp.ncbi.nlm.nih.gov/genomes/all/GCF/004/114/895/GCF_004114895.1_ASM411489v1
Bradyrhizobium guangxiense	Bacteria;Pseudomonadota;Alphaproteobacteria	CCBAU 53363	SAMN02418808	PRJNA229447	GCA_004114915.1	Complete	8.20012	63.8791	chromosome:NZ_CP022219.1/CP022219.1; plasmid p53363:NZ_CP022220.1/CP022220.1		2	7514	2019-01-28T00:00:00Z		ftp://ftp.ncbi.nlm.nih.gov/genomes/all/GCF/004/114/915/GCF_004114915.1_ASM411491v1
Arcobacter cloacae	Bacteria;Campylobacterota;Epsilonproteobacteria	LMG 26153	SAMN03737947	PRJNA284964	GCA_013201935.1	Complete	2.81092	26.926	chromosome:NZ_CP053833.1/CP053833.1; plasmid pACLO:NZ_CP053834.1/CP053834.1		2	2743	2020-06-01T00:00:00Z	ftp://ftp.ncbi.nlm.nih.gov/genomes/all/GCA/013/201/935/GCA_013201935.1_ASM1320193v1	ftp://ftp.ncbi.nlm.nih.gov/genomes/all/GCF/013/201/935/GCF_013201935.1_ASM1320193v1
Arcobacter defluvii	Bacteria;Campylobacterota;Epsilonproteobacteria	LMG 25694	SAMN03737950	PRJNA284965	GCA_013201725.1	Complete	3.02124	26.5	chromosome:NZ_CP053835.1/CP053835.1		1	2928	2020-06-01T00:00:00Z	ftp://ftp.ncbi.nlm.nih.gov/genomes/all/GCA/013/201/725/GCA_013201725.1_ASM1320172v1	ftp://ftp.ncbi.nlm.nih.gov/genomes/all/GCF/013/201/725/GCF_013201725.1_ASM1320172v1
Arcobacter aquimarinus	Bacteria;Campylobacterota;Epsilonproteobacteria	W63	SAMN03737961	PRJNA284970	GCA_013177635.1	Complete	2.52081	26.8	chromosome:NZ_CP030944.1/CP030944.1		1	2465	2020-05-27T00:00:00Z	ftp://ftp.ncbi.nlm.nih.gov/genomes/all/GCA/013/177/635/GCA_013177635.1_ASM1317763v1	ftp://ftp.ncbi.nlm.nih.gov/genomes/all/GCF/013/177/635/GCF_013177635.1_ASM1317763v1
Deinococcus metallilatus	Bacteria;Terrabacteria group;Deinococcota	MA1002	SAMN10762628	PRJNA515611	GCA_004758605.1	Chromosome	4.34684	68.7318	chromosome:NZ_CP038512.1/CP038512.1; plasmid unnamed1:NZ_CP038510.1/CP038510.1; plasmid unnamed2:NZ_CP038511.1/CP038511.1		3	4130	2019-04-09T00:00:00Z		ftp://ftp.ncbi.nlm.nih.gov/genomes/all/GCF/004/758/605/GCF_004758605.1_ASM475860v1
Halarcobacter ebronensis	Bacteria;Campylobacterota;Epsilonproteobacteria	LMG 27922	SAMN10884412	PRJNA521380	GCA_013201825.1	Complete	3.17068	29.3	chromosome:NZ_CP053836.1/CP053836.1		1	3023	2020-06-01T00:00:00Z	ftp://ftp.ncbi.nlm.nih.gov/genomes/all/GCA/013/201/825/GCA_013201825.1_ASM1320182v1	ftp://ftp.ncbi.nlm.nih.gov/genomes/all/GCF/013/201/825/GCF_013201825.1_ASM1320182v1
Enterobacter sichuanensis	Bacteria;Pseudomonadota;Gammaproteobacteria	SGAir0282	SAMN08222714	PRJNA388547	GCA_009036245.1	Complete	4.71139	55.5	chromosome:NZ_CP027986.1/CP027986.1		1	4334	2019-10-16T00:00:00Z		ftp://ftp.ncbi.nlm.nih.gov/genomes/all/GCF/009/036/245/GCF_009036245.1_ASM903624v1
Butyricimonas faecalis	Bacteria;FCB group;Bacteroidetes/Chlorobi group	H184	SAMN10176434	PRJNA494677	GCA_003991565.1	Complete	4.97642	43.5262	chromosome:NZ_CP032819.1/CP032819.1; plasmid unnamed:NZ_CP032820.1/CP032820.1		2	4150	2019-01-03T00:00:00Z		ftp://ftp.ncbi.nlm.nih.gov/genomes/all/GCF/003/991/565/GCF_003991565.1_ASM399156v1
Bradyrhizobium betae	Bacteria;Pseudomonadota;Alphaproteobacteria	PL7HG1	SAMN12900461	PRJNA575551	GCA_008932115.1	Complete	7.4194	64.3584	chromosome:NZ_CP044543.1/CP044543.1; plasmid pBbPL7HG1:NZ_CP044544.1/CP044544.1		2	6877	2019-10-09T00:00:00Z		ftp://ftp.ncbi.nlm.nih.gov/genomes/all/GCF/008/932/115/GCF_008932115.1_ASM893211v1
Candidatus Pseudomonas adelgestsugas	Bacteria;Pseudomonadota;Gammaproteobacteria	HWA_ENA	SAMN08397417	PRJNA431635	GCA_004124255.1	Complete	1.8356	39.5	chromosome:NZ_CP026512.1/CP026512.1		1	820	2019-01-31T00:00:00Z		ftp://ftp.ncbi.nlm.nih.gov/genomes/all/GCF/004/124/255/GCF_004124255.1_ASM412425v1
Solidesulfovibrio carbinolicus	Bacteria;Thermodesulfobacteriota;Desulfovibrionia	DSM 3852	SAMN08449371	PRJNA432440	GCA_004135975.1	Complete	4.68887	64.6392	chromosome:NZ_CP026538.1/CP026538.1; plasmid pDCAR1:NZ_CP026539.1/CP026539.1; plasmid pDCAR2:NZ_CP026540.1/CP026540.1; plasmid pDCAR3:NZ_CP026541.1/CP026541.1; plasmid pDCAR4:NZ_CP026543.1/CP026543.1; plasmid pDCAR5:NZ_CP026542.1/CP026542.1		6	4098	2019-02-04T00:00:00Z		ftp://ftp.ncbi.nlm.nih.gov/genomes/all/GCF/004/135/975/GCF_004135975.1_ASM413597v1
Mesomycoplasma neurolyticum	Bacteria;Terrabacteria group;Mycoplasmatota	NCTC10166	SAMEA4412700	PRJEB6403	GCA_900660485.1	Complete	1.04091	23.1408	chromosome 1:NZ_LR214951.1/LR214951.1; plasmid 2:NZ_LR214952.1/LR214952.1; plasmid 3:NZ_LR214953.1/LR214953.1; plasmid 4:NZ_LR214954.1/LR214954.1		4	847	2019-01-28T00:00:00Z	ftp://ftp.ncbi.nlm.nih.gov/genomes/all/GCA/900/660/485/GCA_900660485.1_50648_E01-3	ftp://ftp.ncbi.nlm.nih.gov/genomes/all/GCF/900/660/485/GCF_900660485.1_50648_E01-3
Mycoplasmopsis citelli	Bacteria;Terrabacteria group;Mycoplasmatota	NCTC10181	SAMEA104167208	PRJEB6403	GCA_900660645.1	Complete	1.24236	27.1	chromosome 1:NZ_LR215036.1/LR215036.1		1	885	2019-01-28T00:00:00Z	ftp://ftp.ncbi.nlm.nih.gov/genomes/all/GCA/900/660/645/GCA_900660645.1_57043_F01-3	ftp://ftp.ncbi.nlm.nih.gov/genomes/all/GCF/900/660/645/GCF_900660645.1_57043_F01-3
Mycoplasmopsis maculosa	Bacteria;Terrabacteria group;Mycoplasmatota	NCTC10168	SAMEA104210789	PRJEB6403	GCA_900660665.1	Complete	0.919297	24.0607	chromosome 1:NZ_LR215037.1/LR215037.1; plasmid 2:NZ_LR215038.1/LR215038.1		2	735	2019-01-28T00:00:00Z	ftp://ftp.ncbi.nlm.nih.gov/genomes/all/GCA/900/660/665/GCA_900660665.1_57612_D01-3	ftp://ftp.ncbi.nlm.nih.gov/genomes/all/GCF/900/660/665/GCF_900660665.1_57612_D01-3
Mycoplasmopsis columbinasalis	Bacteria;Terrabacteria group;Mycoplasmatota	NCTC10184	SAMEA104210792	PRJEB6403	GCA_900660705.1	Complete	0.849456	33.7	chromosome 1:NZ_LR215043.1/LR215043.1		1	615	2019-01-28T00:00:00Z	ftp://ftp.ncbi.nlm.nih.gov/genomes/all/GCA/900/660/705/GCA_900660705.1_57612_F01-3	ftp://ftp.ncbi.nlm.nih.gov/genomes/all/GCF/900/660/705/GCF_900660705.1_57612_F01-3
Pseudolysobacter antarcticus	Bacteria;Pseudomonadota;Gammaproteobacteria	AQ6-296	SAMN10622743	PRJNA511354	GCA_004168365.1	Complete	4.72898	58.6927	chromosome:NZ_CP035704.1/CP035704.1; plasmid unnamed1:NZ_CP035703.1/CP035703.1		2	3940	2019-02-12T00:00:00Z		ftp://ftp.ncbi.nlm.nih.gov/genomes/all/GCF/004/168/365/GCF_004168365.1_ASM416836v1
Candidatus Nitrosotalea okcheonensis	Archaea;TACK group;Nitrososphaerota	NCS1	SAMEA20449168	PRJEB15449	GCA_900177045.1	Chromosome	1.97259	37.5	chromosome 1:NZ_LT841358.1/LT841358.1		1	2272	2017-11-20T00:00:00Z	ftp://ftp.ncbi.nlm.nih.gov/genomes/all/GCA/900/177/045/GCA_900177045.1_Candidatus_Nitrosotalea_koreensis_CS_whole_genome	ftp://ftp.ncbi.nlm.nih.gov/genomes/all/GCF/900/177/045/GCF_900177045.1_Candidatus_Nitrosotalea_koreensis_CS_whole_genome
Mycobacterium basiliense	Bacteria;Terrabacteria group;Actinomycetota	901379	SAMEA104628733	PRJEB23647	GCA_900292015.1	Complete	5.60763	65	chromosome I:NZ_LR130759.1/LR130759.1		1	4573	2018-12-12T00:00:00Z	ftp://ftp.ncbi.nlm.nih.gov/genomes/all/GCA/900/292/015/GCA_900292015.1_MB901379	ftp://ftp.ncbi.nlm.nih.gov/genomes/all/GCF/900/292/015/GCF_900292015.1_MB901379
Ktedonosporobacter rubrisoli	Bacteria;Terrabacteria group;Chloroflexota	SCAWS-G2	SAMN10712707	PRJNA513426	GCA_004208415.1	Complete	11.3406	51.8	chromosome:NZ_CP035758.1/CP035758.1		1	9540	2019-02-16T00:00:00Z		ftp://ftp.ncbi.nlm.nih.gov/genomes/all/GCF/004/208/415/GCF_004208415.1_ASM420841v1
Leucobacter triazinivorans	Bacteria;Terrabacteria group;Actinomycetota	JW-1	SAMN10857004	PRJNA518735	GCA_004208635.1	Complete	3.47881	69.4	chromosome:NZ_CP035806.1/CP035806.1		1	3048	2019-02-17T00:00:00Z		ftp://ftp.ncbi.nlm.nih.gov/genomes/all/GCF/004/208/635/GCF_004208635.1_ASM420863v1
Pseudoduganella lutea	Bacteria;Pseudomonadota;Betaproteobacteria	DSM 17473	SAMN10873118	PRJNA520998	GCA_004209755.1	Chromosome	7.50495	64.7	chromosome:NZ_CP035913.1/CP035913.1		1	6130	2019-02-19T00:00:00Z		ftp://ftp.ncbi.nlm.nih.gov/genomes/all/GCF/004/209/755/GCF_004209755.1_ASM420975v1
Mycoplasmopsis phocirhinis	Bacteria;Terrabacteria group;Mycoplasmatota	852	SAMN10436525	PRJNA505803	GCA_004216495.1	Complete	0.865472	27.5	chromosome:NZ_CP034841.1/CP034841.1		1	681	2019-02-20T00:00:00Z		ftp://ftp.ncbi.nlm.nih.gov/genomes/all/GCF/004/216/495/GCF_004216495.1_ASM421649v1
Malaciobacter pacificus	Bacteria;Campylobacterota;Epsilonproteobacteria	LMG 26638	SAMN10884416	PRJNA521385	GCA_004214795.1	Complete	2.65799	28	chromosome:NZ_CP035928.1/CP035928.1		1	2560	2019-02-20T00:00:00Z		ftp://ftp.ncbi.nlm.nih.gov/genomes/all/GCF/004/214/795/GCF_004214795.1_ASM421479v1
Polynucleobacter paneuropaeus	Bacteria;Pseudomonadota;Betaproteobacteria	AP-RePozz9-10-D2	SAMN08383917	PRJNA295639	GCA_018685455.1	Complete	1.70853	46.1	chromosome:NZ_CP049682.1/CP049682.1		1	1704	2021-06-03T00:00:00Z	ftp://ftp.ncbi.nlm.nih.gov/genomes/all/GCA/018/685/455/GCA_018685455.1_ASM1868545v1	ftp://ftp.ncbi.nlm.nih.gov/genomes/all/GCF/018/685/455/GCF_018685455.1_ASM1868545v1
Streptococcus parasuis	Bacteria;Terrabacteria group;Bacillota	SUT-286	SAMD00265706	PRJDB10858	GCA_021654455.1	Complete	2.19734	40	chromosome:NZ_AP024276.1/AP024276.1		1	2070	2021-12-28T23:04:00Z	ftp://ftp.ncbi.nlm.nih.gov/genomes/all/GCA/021/654/455/GCA_021654455.1_ASM2165445v1	ftp://ftp.ncbi.nlm.nih.gov/genomes/all/GCF/021/654/455/GCF_021654455.1_ASM2165445v1
Litorilituus sediminis	Bacteria;Pseudomonadota;Gammaproteobacteria	JCM 17549	SAMN10662180	PRJNA512160	GCA_004295665.1	Complete	4.27572	39.4	chromosome:NZ_CP034759.1/CP034759.1		1	3683	2019-02-25T00:00:00Z		ftp://ftp.ncbi.nlm.nih.gov/genomes/all/GCF/004/295/665/GCF_004295665.1_ASM429566v1
Fluviispira sanaruensis	Bacteria;Bdellovibrionota;Oligoflexia	RF1110005	SAMD00153897	PRJDB7572	GCA_004295685.1	Chromosome	3.66846	33.5783	chromosome:NZ_AP019368.1/AP019368.1; plasmid 68K:NZ_AP019370.1/AP019370.1; plasmid 79K:NZ_AP019369.1/AP019369.1		3	3085	2019-02-01T00:00:00Z		ftp://ftp.ncbi.nlm.nih.gov/genomes/all/GCF/004/295/685/GCF_004295685.1_ASM429568v1
endosymbiont of Sipalinus gigas	Bacteria;Pseudomonadota;Gammaproteobacteria	NARSGI1	SAMD00080336	PRJDB5644	GCA_004296475.1	Complete	0.232663	17.6991	chromosome:NZ_AP018162.1/AP018162.1; plasmid pSgi1:NZ_AP018163.1/AP018163.1		2	227	2017-10-21T00:00:00Z		ftp://ftp.ncbi.nlm.nih.gov/genomes/all/GCF/004/296/475/GCF_004296475.1_ASM429647v1
endosymbiont of Rhynchophorus ferrugineus	Bacteria;Pseudomonadota;Gammaproteobacteria	NARRFE1	SAMD00080335	PRJDB5643	GCA_004296495.1	Complete	0.200316	15.3	chromosome:NZ_AP018161.1/AP018161.1		1	200	2017-10-21T00:00:00Z		ftp://ftp.ncbi.nlm.nih.gov/genomes/all/GCF/004/296/495/GCF_004296495.1_ASM429649v1
endosymbiont of Pachyrhynchus infernalis	Bacteria;Pseudomonadota;Gammaproteobacteria	NARPIN1	SAMD00080338	PRJDB5646	GCA_004296515.1	Complete	0.226299	17.4	chromosome:NZ_AP018160.1/AP018160.1		1	211	2017-10-21T00:00:00Z		ftp://ftp.ncbi.nlm.nih.gov/genomes/all/GCF/004/296/515/GCF_004296515.1_ASM429651v1
endosymbiont of Euscepes postfasciatus	Bacteria;Pseudomonadota;Gammaproteobacteria	NAREPO1	SAMD00080337	PRJDB5645	GCA_004296535.1	Complete	0.219841	16.2	chromosome:NZ_AP018159.1/AP018159.1		1	210	2017-10-21T00:00:00Z		ftp://ftp.ncbi.nlm.nih.gov/genomes/all/GCF/004/296/535/GCF_004296535.1_ASM429653v1
Candidatus Erwinia haradaeae	Bacteria;Pseudomonadota;Gammaproteobacteria	ErCicurvipes	SAMEA5379129	PRJEB31188	GCA_900698925.1	Complete	1.11295	30.5741	chromosome 1:NZ_LR217713.1/LR217713.1; plasmid pBio:NZ_LR217714.1/LR217714.1		2	611	2019-02-28T00:00:00Z	ftp://ftp.ncbi.nlm.nih.gov/genomes/all/GCA/900/698/925/GCA_900698925.1_ErCicurvipes_v1.0	ftp://ftp.ncbi.nlm.nih.gov/genomes/all/GCF/900/698/925/GCF_900698925.1_ErCicurvipes_v1.0
Egicoccus halophilus	Bacteria;Terrabacteria group;Actinomycetota	EGI 80432	SAMN10641948	PRJNA511635	GCA_004300825.1	Complete	3.98016	72.6	chromosome:NZ_CP036250.1/CP036250.1		1	3534	2019-02-26T00:00:00Z		ftp://ftp.ncbi.nlm.nih.gov/genomes/all/GCF/004/300/825/GCF_004300825.1_ASM430082v1
Aquirufa nivalisilvae	Bacteria;FCB group;Bacteroidetes/Chlorobi group	HME7025	SAMN09065711	PRJNA449135	GCA_003143535.1	Complete	3.11629	37.9	chromosome:NZ_CP029346.1/CP029346.1		1	2606	2018-05-19T00:00:00Z		ftp://ftp.ncbi.nlm.nih.gov/genomes/all/GCF/003/143/535/GCF_003143535.1_ASM314353v1
Egibacter rhizosphaerae	Bacteria;Terrabacteria group;Actinomycetota	EGI 80759	SAMN10780229	PRJNA515972	GCA_004322855.1	Complete	4.63717	71.7	chromosome:NZ_CP036402.1/CP036402.1		1	4123	2019-03-03T00:00:00Z		ftp://ftp.ncbi.nlm.nih.gov/genomes/all/GCF/004/322/855/GCF_004322855.1_ASM432285v1
Pseudoduganella albidiflava	Bacteria;Pseudomonadota;Betaproteobacteria	DSM 17472	SAMN10970106	PRJNA523294	GCA_004322755.1	Complete	7.43716	65.8	chromosome:NZ_CP036401.1/CP036401.1		1	6071	2019-03-03T00:00:00Z		ftp://ftp.ncbi.nlm.nih.gov/genomes/all/GCF/004/322/755/GCF_004322755.1_ASM432275v1
Ureibacillus thermophilus	Bacteria;Terrabacteria group;Bacillota	LM102	SAMN09229761	PRJNA472232	GCA_004331915.1	Chromosome	3.01733	38.5	chromosome:NZ_CP036528.1/CP036528.1		1	2860	2019-03-07T00:00:00Z		ftp://ftp.ncbi.nlm.nih.gov/genomes/all/GCF/004/331/915/GCF_004331915.1_ASM433191v1
Roseitalea porphyridii	Bacteria;Pseudomonadota;Alphaproteobacteria	MA7-20	SAMN11037189	PRJNA524820	GCA_004331955.1	Complete	3.53967	66.6	chromosome:NZ_CP036532.1/CP036532.1		1	3399	2019-03-07T00:00:00Z		ftp://ftp.ncbi.nlm.nih.gov/genomes/all/GCF/004/331/955/GCF_004331955.1_ASM433195v1
Celerinatantimonas diazotrophica	Bacteria;Pseudomonadota;Gammaproteobacteria	CEDIAZO1	SAMEA9554956	PRJEB37438	GCA_914590485.1	Complete	4.00514	43.7	chromosome CEDIAZO_genome:NZ_OU594967.1/OU594967.1		1	3495	2021-09-11T00:00:00Z	ftp://ftp.ncbi.nlm.nih.gov/genomes/all/GCA/914/590/485/GCA_914590485.1_CEDIAZO_illumina_assembly	ftp://ftp.ncbi.nlm.nih.gov/genomes/all/GCF/914/590/485/GCF_914590485.1_CEDIAZO_illumina_assembly
Uruburuella suis	Bacteria;Pseudomonadota;Betaproteobacteria	1258/02	SAMN24043415	PRJNA788950	GCA_022870845.1	Complete	2.72999	54.5	chromosome:NZ_CP091507.1/CP091507.1		1	2392	2022-04-11T00:00:00Z	ftp://ftp.ncbi.nlm.nih.gov/genomes/all/GCA/022/870/845/GCA_022870845.1_ASM2287084v1	ftp://ftp.ncbi.nlm.nih.gov/genomes/all/GCF/022/870/845/GCF_022870845.1_ASM2287084v1
Longicatena caecimuris	Bacteria;Terrabacteria group;Bacillota	3BBH23	SAMD00283801	PRJDB11313	GCA_018406465.1	Complete	3.10376	38.3	chromosome:NZ_AP024510.1/AP024510.1		1	2799	2021-03-16T00:00:00Z	ftp://ftp.ncbi.nlm.nih.gov/genomes/all/GCA/018/406/465/GCA_018406465.1_ASM1840646v1	ftp://ftp.ncbi.nlm.nih.gov/genomes/all/GCF/018/406/465/GCF_018406465.1_ASM1840646v1
Keratinibaculum paraultunense	Bacteria;Terrabacteria group;Bacillota	KD-1	SAMN17377608	PRJNA693111	GCA_016767175.1	Complete	2.308	29.5	chromosome:NZ_CP068564.1/CP068564.1		1	2164	2021-01-28T00:00:00Z	ftp://ftp.ncbi.nlm.nih.gov/genomes/all/GCA/016/767/175/GCA_016767175.1_ASM1676717v1	ftp://ftp.ncbi.nlm.nih.gov/genomes/all/GCF/016/767/175/GCF_016767175.1_ASM1676717v1
Bisgaardia hudsonensis	Bacteria;Pseudomonadota;Gammaproteobacteria	M327/99/2	SAMN04539621	PRJNA283783	GCA_013377195.1	Complete	2.12564	33.7	chromosome:NZ_CP016605.1/CP016605.1		1	1867	2020-06-30T00:00:00Z	ftp://ftp.ncbi.nlm.nih.gov/genomes/all/GCA/013/377/195/GCA_013377195.1_ASM1337719v1	ftp://ftp.ncbi.nlm.nih.gov/genomes/all/GCF/013/377/195/GCF_013377195.1_ASM1337719v1
Serpentinicella alkaliphila	Bacteria;Terrabacteria group;Bacillota	3B	SAMN14689429	PRJNA626556	GCA_018141405.1	Chromosome	3.25768	32.6	chromosome:NZ_CP058648.1/CP058648.1		1	3108	2021-04-27T00:00:00Z	ftp://ftp.ncbi.nlm.nih.gov/genomes/all/GCA/018/141/405/GCA_018141405.1_ASM1814140v1	ftp://ftp.ncbi.nlm.nih.gov/genomes/all/GCF/018/141/405/GCF_018141405.1_ASM1814140v1
Phytobacter diazotrophicus	Bacteria;Pseudomonadota;Gammaproteobacteria	UAEU22	SAMN14593742	PRJNA625126	GCA_012923785.1	Complete	5.52724	53.2392	chromosome:NZ_CP051548.1/CP051548.1; plasmid unnamed1:NZ_CP051549.1/CP051549.1		2	5041	2020-04-28T00:00:00Z	ftp://ftp.ncbi.nlm.nih.gov/genomes/all/GCA/012/923/785/GCA_012923785.1_ASM1292378v1	ftp://ftp.ncbi.nlm.nih.gov/genomes/all/GCF/012/923/785/GCF_012923785.1_ASM1292378v1
Streptomyces tirandamycinicus	Bacteria;Terrabacteria group;Actinomycetota	HNM0039	SAMN08996718	PRJNA454035	GCA_003097515.1	Complete	7.28949	72.5	chromosome:NZ_CP029188.1/CP029188.1		1	5965	2018-05-08T00:00:00Z		ftp://ftp.ncbi.nlm.nih.gov/genomes/all/GCF/003/097/515/GCF_003097515.1_ASM309751v1
Zhaonella formicivorans	Bacteria;Terrabacteria group;Bacillota	k32	SAMN10977731	PRJNA523471	GCA_004353525.2	Complete	3.3143	45.6	chromosome:NZ_CP085524.1/CP085524.1		1	3083	2021-10-25T00:00:00Z		ftp://ftp.ncbi.nlm.nih.gov/genomes/all/GCF/004/353/525/GCF_004353525.1_ASM435352v2
Crenobacter cavernae	Bacteria;Pseudomonadota;Betaproteobacteria	K1W11S-77	SAMN09726256	PRJNA483104	GCA_003355495.1	Chromosome	3.27177	65.3	chromosome:NZ_CP031337.1/CP031337.1		1	3046	2018-08-06T00:00:00Z		ftp://ftp.ncbi.nlm.nih.gov/genomes/all/GCF/003/355/495/GCF_003355495.1_ASM335549v1
Qipengyuania sediminis	Bacteria;Pseudomonadota;Alphaproteobacteria	CGMCC 1.12928	SAMN11096690	PRJNA525943	GCA_004358425.1	Complete	2.416	66.8	chromosome:NZ_CP037948.1/CP037948.1		1	2317	2019-03-20T00:00:00Z		ftp://ftp.ncbi.nlm.nih.gov/genomes/all/GCF/004/358/425/GCF_004358425.1_ASM435842v1
Macrococcus equipercicus	Bacteria;Terrabacteria group;Bacillota	Epi0143-OL	SAMN18897987	PRJNA725653	GCA_024205945.1	Complete	2.18265	44.0895	chromosome:NZ_CP073809.1/CP073809.1; plasmid pEpi0143-OL-1:NZ_CP073810.1/CP073810.1; plasmid pEpi0143-OL-2:NZ_CP073811.1/CP073811.1; plasmid pEpi0143-OL-3:NZ_CP073812.1/CP073812.1; plasmid pEpi0143-OL-4:NZ_CP073813.1/CP073813.1; plasmid pEpi0143-OL-5:NZ_CP073814.1/CP073814.1; plasmid pEpi0143-OL-6:NZ_CP073815.1/CP073815.1; plasmid pEpi0143-OL-7:NZ_CP073816.1/CP073816.1; plasmid pEpi0143-OL-8:NZ_CP073817.1/CP073817.1; plasmid pEpi0143-OL-9:NZ_CP073818.1/CP073818.1		10	2226	2022-07-11T00:00:00Z		ftp://ftp.ncbi.nlm.nih.gov/genomes/all/GCF/024/205/945/GCF_024205945.1_ASM2420594v1
Macrococcus brunensis	Bacteria;Terrabacteria group;Bacillota	18KM571	SAMN25826237	PRJNA805071	GCA_022343725.1	Complete	2.12362	41.8945	chromosome:NZ_CP092179.1/CP092179.1; plasmid p18KM571:NZ_CP092180.1/CP092180.1		2	2148	2022-02-20T00:00:00Z	ftp://ftp.ncbi.nlm.nih.gov/genomes/all/GCA/022/343/725/GCA_022343725.1_ASM2234372v1	ftp://ftp.ncbi.nlm.nih.gov/genomes/all/GCF/022/343/725/GCF_022343725.1_ASM2234372v1
Permianibacter aggregans	Bacteria;Pseudomonadota;Gammaproteobacteria	HW001	SAMN11110836	PRJNA526813	GCA_009756665.1	Complete	4.26665	54.4	chromosome:NZ_CP037953.1/CP037953.1		1	3730	2019-12-16T00:00:00Z		ftp://ftp.ncbi.nlm.nih.gov/genomes/all/GCF/009/756/665/GCF_009756665.1_ASM975666v1
Erwinia rhapontici	Bacteria;Pseudomonadota;Gammaproteobacteria	BY21311	SAMN22488137	PRJNA773578	GCA_020683125.1	Complete	5.16467	54.1249	chromosome:NZ_CP085627.1/CP085627.1; plasmid unnamed1:NZ_CP085628.1/CP085628.1		2	4612	2021-10-31T00:00:00Z	ftp://ftp.ncbi.nlm.nih.gov/genomes/all/GCA/020/683/125/GCA_020683125.1_ASM2068312v1	ftp://ftp.ncbi.nlm.nih.gov/genomes/all/GCF/020/683/125/GCF_020683125.1_ASM2068312v1
Allofrancisella inopinata	Bacteria;Pseudomonadota;Gammaproteobacteria	SYSU YG23	SAMN11254735	PRJNA529072	GCA_012222965.1	Complete	1.75049	32	chromosome:NZ_CP038241.1/CP038241.1		1	1554	2020-04-09T00:00:00Z	ftp://ftp.ncbi.nlm.nih.gov/genomes/all/GCA/012/222/965/GCA_012222965.1_ASM1222296v1	ftp://ftp.ncbi.nlm.nih.gov/genomes/all/GCF/012/222/965/GCF_012222965.1_ASM1222296v1
Paenisporosarcina antarctica	Bacteria;Terrabacteria group;Bacillota	CGMCC 1.6503	SAMN11164061	PRJNA527912	GCA_004367585.1	Complete	3.97252	36.962	chromosome:NZ_CP038015.1/CP038015.1; plasmid unnamed:NZ_CP038016.1/CP038016.1		2	3652	2019-03-22T00:00:00Z		ftp://ftp.ncbi.nlm.nih.gov/genomes/all/GCF/004/367/585/GCF_004367585.1_ASM436758v1
Spiroplasma gladiatoris	Bacteria;Terrabacteria group;Mycoplasmatota	TG-1	SAMN11157588	PRJNA253648	GCA_004379335.1	Complete	1.16464	25	chromosome:NZ_CP038013.1/CP038013.1		1	1004	2019-03-26T00:00:00Z		ftp://ftp.ncbi.nlm.nih.gov/genomes/all/GCF/004/379/335/GCF_004379335.1_ASM437933v1
Pseudoduganella plicata	Bacteria;Pseudomonadota;Betaproteobacteria	DSM 17505	SAMN11096935	PRJNA526365	GCA_004421005.1	Complete	5.88762	65	chromosome:NZ_CP038026.1/CP038026.1		1	4998	2019-03-27T00:00:00Z		ftp://ftp.ncbi.nlm.nih.gov/genomes/all/GCF/004/421/005/GCF_004421005.1_ASM442100v1
Nitrosococcus wardiae	Bacteria;Pseudomonadota;Gammaproteobacteria	D1FHS	SAMN04324281	PRJNA305330	GCA_004421105.1	Complete	4.02264	50.7	chromosome:NZ_CP038033.1/CP038033.1		1	3691	2019-03-27T00:00:00Z		ftp://ftp.ncbi.nlm.nih.gov/genomes/all/GCF/004/421/105/GCF_004421105.1_ASM442110v1
Micrococcus yunnanensis	Bacteria;Terrabacteria group;Actinomycetota	TT9	SAMN28535411	PRJNA839527	GCA_023573625.1	Complete	2.47093	73	chromosome:NZ_CP097650.1/CP097650.1		1	2151	2022-05-29T00:00:00Z	ftp://ftp.ncbi.nlm.nih.gov/genomes/all/GCA/023/573/625/GCA_023573625.1_ASM2357362v1	ftp://ftp.ncbi.nlm.nih.gov/genomes/all/GCF/023/573/625/GCF_023573625.1_ASM2357362v1
Dickeya aquatica	Bacteria;Pseudomonadota;Gammaproteobacteria	174/2	SAMEA4416159	PRJEB15300	GCA_900095885.1	Complete	4.50156	53.6	chromosome 1:NZ_LT615367.1/LT615367.1		1	3872	2018-08-06T00:00:00Z	ftp://ftp.ncbi.nlm.nih.gov/genomes/all/GCA/900/095/885/GCA_900095885.1_Daq1742	ftp://ftp.ncbi.nlm.nih.gov/genomes/all/GCF/900/095/885/GCF_900095885.1_Daq1742
Ornithinimicrobium flavum	Bacteria;Terrabacteria group;Actinomycetota	CPCC 203535	SAMN11231230	PRJNA528571	GCA_004526345.1	Complete	3.71291	72.5	chromosome:NZ_CP038213.1/CP038213.1		1	3243	2019-03-31T00:00:00Z		ftp://ftp.ncbi.nlm.nih.gov/genomes/all/GCF/004/526/345/GCF_004526345.1_ASM452634v1
Leptospira kobayashii	Bacteria;Spirochaetota;Spirochaetia	E30	SAMD00111976	PRJDB6680	GCA_003114835.3	Complete	4.30494	40.698	chromosome 1:NZ_AP025028.1/AP025028.1; chromosome 2:NZ_AP025029.1/AP025029.1; plasmid pE30-1:NZ_AP025030.1/AP025030.1		3	3883	2021-09-09T00:00:00Z		ftp://ftp.ncbi.nlm.nih.gov/genomes/all/GCF/003/114/835/GCF_003114835.2_ASM311483v3
Wolbachia endosymbiont of Drosophila mauritiana	Bacteria;Pseudomonadota;Alphaproteobacteria	wMau	SAMN10519765	PRJNA508212	GCA_004795975.1	Complete	1.27353	34	chromosome:NZ_CP034335.1/CP034335.1		1	1111	2019-04-16T00:00:00Z		ftp://ftp.ncbi.nlm.nih.gov/genomes/all/GCF/004/795/975/GCF_004795975.1_ASM479597v1
Leptospira tipperaryensis	Bacteria;Spirochaetota;Spirochaetia	GWTS#1	SAMN04546715	PRJNA315006	GCA_001729245.1	Complete	4.59189	42.4	chromosome 1:NZ_CP015217.1/CP015217.1; chromosome 2:NZ_CP015218.1/CP015218.1		2	4055	2016-09-16T00:00:00Z		ftp://ftp.ncbi.nlm.nih.gov/genomes/all/GCF/001/729/245/GCF_001729245.1_ASM172924v1
Boudabousia tangfeifanii	Bacteria;Terrabacteria group;Actinomycetota	VUL4_3	SAMN05938308	PRJNA350350	GCA_001856685.1	Complete	2.20783	51.9	chromosome:NZ_CP017812.1/CP017812.1		1	1741	2016-10-31T00:00:00Z		ftp://ftp.ncbi.nlm.nih.gov/genomes/all/GCF/001/856/685/GCF_001856685.1_ASM185668v1
Flavobacterium sediminis	Bacteria;FCB group;Bacteroidetes/Chlorobi group	MEBiC07310	SAMN09205926	PRJNA471281	GCA_003148385.1	Complete	3.4413	35.2	chromosome:NZ_CP029463.1/CP029463.1		1	3009	2018-05-23T00:00:00Z		ftp://ftp.ncbi.nlm.nih.gov/genomes/all/GCF/003/148/385/GCF_003148385.1_ASM314838v1
Marinicauda algicola	Bacteria;Pseudomonadota;Alphaproteobacteria	RMAR8-3	SAMN17980852	PRJNA702823	GCA_017161425.1	Complete	3.42485	68.2	chromosome:NZ_CP071057.1/CP071057.1		1	3299	2021-03-03T00:00:00Z	ftp://ftp.ncbi.nlm.nih.gov/genomes/all/GCA/017/161/425/GCA_017161425.1_ASM1716142v1	ftp://ftp.ncbi.nlm.nih.gov/genomes/all/GCF/017/161/425/GCF_017161425.1_ASM1716142v1
Wolbachia endosymbiont of Aedes albopictus	Bacteria;Pseudomonadota;Alphaproteobacteria	wAlbA-JF2017	SAMN29328645	PRJNA852408	GCA_024804185.1	Complete	1.22658	35.404	chromosome:NZ_CP101657.1/CP101657.1; plasmid pWALBA1:NZ_CP101658.1/CP101658.1; plasmid pWALBA2:NZ_CP101659.1/CP101659.1		3	1177	2022-08-31T00:00:00Z		ftp://ftp.ncbi.nlm.nih.gov/genomes/all/GCF/024/804/185/GCF_024804185.1_ASM2480418v1
Brenneria nigrifluens DSM 30175 = ATCC 13028	Bacteria;Pseudomonadota;Gammaproteobacteria	ATCC 13028	SAMN10415317	PRJNA478423	GCA_005484965.1	Complete	4.8917	55.9	chromosome:NZ_CP034036.1/CP034036.1		1	4329	2019-05-17T00:00:00Z		ftp://ftp.ncbi.nlm.nih.gov/genomes/all/GCF/005/484/965/GCF_005484965.1_ASM548496v1
Yersinia hibernica	Bacteria;Pseudomonadota;Gammaproteobacteria	CFS1934	SAMN10078524	PRJNA491465	GCA_004124235.1	Complete	4.80344	47.9076	chromosome:NZ_CP032487.1/CP032487.1; plasmid pCFS1934:NZ_CP032488.1/CP032488.1		2	4222	2019-01-31T00:00:00Z		ftp://ftp.ncbi.nlm.nih.gov/genomes/all/GCF/004/124/235/GCF_004124235.1_ASM412423v1
Methylocystis heyeri	Bacteria;Pseudomonadota;Alphaproteobacteria	H2	SAMN11168656	PRJNA528078	GCA_004802635.2	Complete	4.72779	63.0198	chromosome:NZ_CP046052.1/CP046052.1; plasmid unnamed1:NZ_CP046053.1/CP046053.1; plasmid unnamed2:NZ_CP046054.1/CP046054.1		3	4165	2019-11-13T00:00:00Z		ftp://ftp.ncbi.nlm.nih.gov/genomes/all/GCF/004/802/635/GCF_004802635.2_ASM480263v2
Streptomyces hawaiiensis	Bacteria;Terrabacteria group;Actinomycetota	ATCC 12236	SAMN07244044	PRJNA390567	GCA_004803895.1	Complete	8.87693	71	chromosome:NZ_CP021978.1/CP021978.1		1	7670	2019-04-23T00:00:00Z		ftp://ftp.ncbi.nlm.nih.gov/genomes/all/GCF/004/803/895/GCF_004803895.1_ASM480389v1
Hydrocarboniclastica marina	Bacteria;Pseudomonadota;Gammaproteobacteria	soil36-7	SAMN09602974	PRJNA479718	GCA_004851605.1	Complete	4.2585	57.9501	chromosome:NZ_CP031093.1/CP031093.1; plasmid psoil36-7:NZ_CP031094.1/CP031094.1		2	3670	2019-04-24T00:00:00Z		ftp://ftp.ncbi.nlm.nih.gov/genomes/all/GCF/004/851/605/GCF_004851605.1_ASM485160v1
Phreatobacter stygius	Bacteria;Pseudomonadota;Alphaproteobacteria	KCTC 52518	SAMN11431409	PRJNA533003	GCA_005144885.1	Complete	7.35467	66.7	chromosome:NZ_CP039690.1/CP039690.1		1	6838	2019-05-05T00:00:00Z		ftp://ftp.ncbi.nlm.nih.gov/genomes/all/GCF/005/144/885/GCF_005144885.1_ASM514488v1
Levilactobacillus suantsaii	Bacteria;Terrabacteria group;Bacillota	CBA3634	SAMN15659520	PRJNA649108	GCA_014069315.1	Complete	2.6618	50.526	chromosome:NZ_CP059603.1/CP059603.1; plasmid pCBA3634-01:NZ_CP059604.1/CP059604.1; plasmid pCBA3634-02:NZ_CP059605.1/CP059605.1; plasmid pCBA3634-03:NZ_CP059606.1/CP059606.1; plasmid pCBA3634-04:NZ_CP059607.1/CP059607.1; plasmid pCBA3634-05:NZ_CP059608.1/CP059608.1		6	2393	2020-08-05T00:00:00Z	ftp://ftp.ncbi.nlm.nih.gov/genomes/all/GCA/014/069/315/GCA_014069315.1_ASM1406931v1	ftp://ftp.ncbi.nlm.nih.gov/genomes/all/GCF/014/069/315/GCF_014069315.1_ASM1406931v1
Salinimonas lutimaris	Bacteria;Pseudomonadota;Gammaproteobacteria	DPSR-4	SAMN11026497	PRJNA524439	GCA_005222225.1	Complete	4.12353	49.8	chromosome:NZ_CP036536.1/CP036536.1		1	3556	2019-05-07T00:00:00Z		ftp://ftp.ncbi.nlm.nih.gov/genomes/all/GCF/005/222/225/GCF_005222225.1_ASM522222v1
Metallosphaera prunae	Archaea;TACK group;Thermoproteota	Ron 12/II	SAMN09071532	PRJNA463410	GCA_005222525.1	Complete	2.20258	46.2	chromosome:NZ_CP031156.1/CP031156.1		1	2333	2019-05-07T00:00:00Z		ftp://ftp.ncbi.nlm.nih.gov/genomes/all/GCF/005/222/525/GCF_005222525.1_ASM522252v1
Lacticaseibacillus chiayiensis	Bacteria;Terrabacteria group;Bacillota	FBL7	SAMN19028091	PRJNA727633	GCA_018363075.1	Complete	2.85541	47.2	chromosome:NZ_CP074378.1/CP074378.1		1	2582	2021-05-16T00:00:00Z	ftp://ftp.ncbi.nlm.nih.gov/genomes/all/GCA/018/363/075/GCA_018363075.1_ASM1836307v1	ftp://ftp.ncbi.nlm.nih.gov/genomes/all/GCF/018/363/075/GCF_018363075.1_ASM1836307v1
Nibricoccus aquaticus	Bacteria;PVC group;Verrucomicrobiota	HZ-65	SAMN07628394	PRJNA404023	GCA_002310495.1	Complete	4.73045	62.2	chromosome:NZ_CP023344.1/CP023344.1		1	3742	2017-09-18T00:00:00Z		ftp://ftp.ncbi.nlm.nih.gov/genomes/all/GCF/002/310/495/GCF_002310495.1_ASM231049v1
Pseudoduganella umbonata	Bacteria;Pseudomonadota;Betaproteobacteria	DSMZ 26121	SAMN11520691	PRJNA540070	GCA_005280315.1	Complete	7.42617	65.3	chromosome:NZ_CP040017.1/CP040017.1		1	6106	2019-05-11T00:00:00Z		ftp://ftp.ncbi.nlm.nih.gov/genomes/all/GCF/005/280/315/GCF_005280315.1_ASM528031v1
Streptomyces thermocarboxydus	Bacteria;Terrabacteria group;Actinomycetota	K155	SAMN04510484	PRJNA312938	GCA_024760485.1	Chromosome	7.3996	72.2	chromosome:NZ_CP058273.1/CP058273.1		1	6393	2022-08-29T00:00:00Z		ftp://ftp.ncbi.nlm.nih.gov/genomes/all/GCF/024/760/485/GCF_024760485.1_ASM2476048v1
Anaerostipes rhamnosivorans	Bacteria;Terrabacteria group;Bacillota	1y2	SAMN11535143	PRJNA540423	GCA_005280655.1	Complete	3.58886	44.5	chromosome:NZ_CP040058.1/CP040058.1		1	3423	2019-05-12T00:00:00Z		ftp://ftp.ncbi.nlm.nih.gov/genomes/all/GCF/005/280/655/GCF_005280655.1_ASM528065v1
Echinicola rosea	Bacteria;FCB group;Bacteroidetes/Chlorobi group	JL3085	SAMN11578326	PRJNA541188	GCA_005281475.1	Complete	6.06453	44.1	chromosome:NZ_CP040106.1/CP040106.1		1	4670	2019-05-13T00:00:00Z		ftp://ftp.ncbi.nlm.nih.gov/genomes/all/GCF/005/281/475/GCF_005281475.1_ASM528147v1
Vibrio gallaecicus	Bacteria;Pseudomonadota;Gammaproteobacteria	CECT 7244	SAMD00428693	PRJDB12639	GCA_024347495.1	Complete	5.12666	41.4423	chromosome 1:NZ_AP025490.1/AP025490.1; chromosome 2:NZ_AP025491.1/AP025491.1		2	4365	2022-07-13T00:00:00Z		ftp://ftp.ncbi.nlm.nih.gov/genomes/all/GCF/024/347/495/GCF_024347495.1_ASM2434749v1
Desulfoglaeba alkanexedens ALDC	Bacteria;Thermodesulfobacteriota;Syntrophobacteria	ALDC	SAMN11582078	PRJNA541298	GCA_005377625.1	Complete	3.36558	59.3	chromosome:NZ_CP040098.1/CP040098.1		1	2897	2019-05-15T00:00:00Z		ftp://ftp.ncbi.nlm.nih.gov/genomes/all/GCF/005/377/625/GCF_005377625.1_ASM537762v1
Paucilactobacillus nenjiangensis	Bacteria;Terrabacteria group;Bacillota	SH-Y15	SAMN12687954	PRJNA563796	GCA_008632615.1	Complete	2.24989	38.9514	chromosome:NZ_CP043939.1/CP043939.1; plasmid pHY011:NZ_CP043940.1/CP043940.1		2	2111	2019-09-23T00:00:00Z		ftp://ftp.ncbi.nlm.nih.gov/genomes/all/GCF/008/632/615/GCF_008632615.1_ASM863261v1
Brenneria rubrifaciens	Bacteria;Pseudomonadota;Gammaproteobacteria	6D370	SAMN10415318	PRJNA478423	GCA_005484945.1	Complete	4.02809	52.6	chromosome:NZ_CP034035.1/CP034035.1		1	3366	2019-05-17T00:00:00Z		ftp://ftp.ncbi.nlm.nih.gov/genomes/all/GCF/005/484/945/GCF_005484945.1_ASM548494v1
Acinetobacter cumulans	Bacteria;Pseudomonadota;Gammaproteobacteria	WCHAc060092	SAMN08772519	PRJNA387062	GCA_003024525.3	Complete	3.71087	40.3402	chromosome:NZ_CP035934.2/CP035934.2; plasmid p1_060092:NZ_CP035936.1/CP035936.1; plasmid pNDM1_060092:NZ_CP035935.1/CP035935.1; plasmid p2_060092:NZ_CP035937.1/CP035937.1; plasmid p3_060092:NZ_CP035938.1/CP035938.1; plasmid p4_060092:NZ_CP035939.1/CP035939.1; plasmid p5_060092:NZ_CP035940.1/CP035940.1; plasmid p6_060092:NZ_CP035941.1/CP035941.1; plasmid p7_060092:NZ_CP035942.1/CP035942.1; plasmid p8_060092:NZ_CP035943.1/CP035943.1		10	3308	2019-02-14T00:00:00Z		ftp://ftp.ncbi.nlm.nih.gov/genomes/all/GCF/003/024/525/GCF_003024525.3_ASM302452v3
Mycolicibacterium phocaicum	Bacteria;Terrabacteria group;Actinomycetota	JCM 15301	SAMD00153196	PRJDB7717	GCA_010731115.1	Complete	5.8532	67.1	chromosome:NZ_AP022616.1/AP022616.1		1	5464	2020-02-06T00:00:00Z	ftp://ftp.ncbi.nlm.nih.gov/genomes/all/GCA/010/731/115/GCA_010731115.1_ASM1073111v1	ftp://ftp.ncbi.nlm.nih.gov/genomes/all/GCF/010/731/115/GCF_010731115.1_ASM1073111v1
Hathewaya histolytica	Bacteria;Terrabacteria group;Bacillota	NCTC503	SAMEA3919786	PRJEB6403	GCA_901482605.1	Complete	2.74079	29.3	chromosome 1:NZ_LR590481.1/LR590481.1		1	2537	2019-05-11T00:00:00Z	ftp://ftp.ncbi.nlm.nih.gov/genomes/all/GCA/901/482/605/GCA_901482605.1_45532_E01	ftp://ftp.ncbi.nlm.nih.gov/genomes/all/GCF/901/482/605/GCF_901482605.1_45532_E01
Paroceanicella profunda	Bacteria;Pseudomonadota;Alphaproteobacteria	D4M1	SAMN11579697	PRJNA541207	GCA_005887635.2	Complete	5.46858	70.1162	chromosome:NZ_CP040818.1/CP040818.1; plasmid pD4M1A:NZ_CP040819.1/CP040819.1; plasmid pD4M1B:NZ_CP040820.1/CP040820.1; plasmid pD4M1C:NZ_CP040821.1/CP040821.1; plasmid pD4M1D:NZ_CP040822.1/CP040822.1; plasmid pD4M1E:NZ_CP040823.1/CP040823.1; plasmid pD4M1F:NZ_CP040824.1/CP040824.1		7	4701	2019-06-04T00:00:00Z		ftp://ftp.ncbi.nlm.nih.gov/genomes/all/GCF/005/887/635/GCF_005887635.2_ASM588763v2
Rhodoluna limnophila	Bacteria;Terrabacteria group;Actinomycetota	1B-Mac	SAMN10640305	PRJNA510297	GCA_005845345.1	Complete	1.42425	53.8	chromosome:NZ_CP040508.1/CP040508.1		1	1331	2019-05-26T00:00:00Z		ftp://ftp.ncbi.nlm.nih.gov/genomes/all/GCF/005/845/345/GCF_005845345.1_ASM584534v1
Wolbachia endosymbiont of Drosophila yakuba	Bacteria;Pseudomonadota;Alphaproteobacteria	wYak	SAMN17528250	PRJNA694504	GCA_018467115.1	Complete	1.39439	35.2	chromosome:NZ_CP069053.1/CP069053.1		1	1322	2021-05-24T00:00:00Z	ftp://ftp.ncbi.nlm.nih.gov/genomes/all/GCA/018/467/115/GCA_018467115.1_ASM1846711v1	ftp://ftp.ncbi.nlm.nih.gov/genomes/all/GCF/018/467/115/GCF_018467115.1_ASM1846711v1
Wolbachia endosymbiont of Drosophila santomea	Bacteria;Pseudomonadota;Alphaproteobacteria	wSan	SAMN17528249	PRJNA694504	GCA_018467135.1	Complete	1.40909	35.2	chromosome:NZ_CP069060.1/CP069060.1		1	1330	2021-05-24T00:00:00Z	ftp://ftp.ncbi.nlm.nih.gov/genomes/all/GCA/018/467/135/GCA_018467135.1_ASM1846713v1	ftp://ftp.ncbi.nlm.nih.gov/genomes/all/GCF/018/467/135/GCF_018467135.1_ASM1846713v1
Aggregatimonas sangjinii	Bacteria;FCB group;Bacteroidetes/Chlorobi group	F202Z8	SAMN11867830	PRJNA544996	GCA_005943945.1	Complete	4.72361	43.3	chromosome:NZ_CP040710.1/CP040710.1		1	3890	2019-06-04T00:00:00Z		ftp://ftp.ncbi.nlm.nih.gov/genomes/all/GCF/005/943/945/GCF_005943945.1_ASM594394v1
Inhella inkyongensis	Bacteria;Pseudomonadota;Betaproteobacteria	IMCC1713	SAMN11834752	PRJNA544366	GCA_005952805.1	Complete	4.08441	66.2	chromosome:NZ_CP040709.1/CP040709.1		1	3733	2019-06-04T00:00:00Z		ftp://ftp.ncbi.nlm.nih.gov/genomes/all/GCF/005/952/805/GCF_005952805.1_ASM595280v1
Aureibaculum algae	Bacteria;FCB group;Bacteroidetes/Chlorobi group	10Alg 115	SAMN11835398	PRJNA544404	GCA_006065315.1	Complete	5.16896	32.2	chromosome:NZ_CP040749.1/CP040749.1		1	4317	2019-06-06T00:00:00Z		ftp://ftp.ncbi.nlm.nih.gov/genomes/all/GCF/006/065/315/GCF_006065315.1_ASM606531v1
Glutamicibacter creatinolyticus	Bacteria;Terrabacteria group;Actinomycetota	LGCM 259	SAMN10502625	PRJNA507728	GCA_006094275.1	Complete	3.30913	65.6	chromosome:NZ_CP034412.1/CP034412.1		1	2915	2019-06-06T00:00:00Z		ftp://ftp.ncbi.nlm.nih.gov/genomes/all/GCF/006/094/275/GCF_006094275.1_ASM609427v1
Antarcticibacterium flavum	Bacteria;FCB group;Bacteroidetes/Chlorobi group	KCTC 52984	SAMN11935687	PRJNA545845	GCA_006159205.1	Complete	4.35368	40.9	chromosome:NZ_CP040812.1/CP040812.1		1	3717	2019-06-10T00:00:00Z		ftp://ftp.ncbi.nlm.nih.gov/genomes/all/GCF/006/159/205/GCF_006159205.1_ASM615920v1
Pseudomonas shirazica	Bacteria;Pseudomonadota;Gammaproteobacteria	A28	SAMN16409504	PRJNA668445	GCA_015168335.1	Complete	6.0241	62.4909	chromosome:NZ_CP063456.1/CP063456.1; plasmid unnamed:NZ_CP063457.1/CP063457.1		2	5414	2020-11-02T00:00:00Z	ftp://ftp.ncbi.nlm.nih.gov/genomes/all/GCA/015/168/335/GCA_015168335.1_ASM1516833v1	ftp://ftp.ncbi.nlm.nih.gov/genomes/all/GCF/015/168/335/GCF_015168335.1_ASM1516833v1
Chlamydia buteonis	Bacteria;PVC group;Chlamydiota	IDL17-4553	SAMN14418883	PRJNA613727	GCA_019056495.1	Complete	1.16277	38.2636	chromosome:NZ_CP050318.1/CP050318.1; plasmid pCbutRTH:NZ_CP050317.1/CP050317.1		2	972	2021-06-29T00:00:00Z	ftp://ftp.ncbi.nlm.nih.gov/genomes/all/GCA/019/056/495/GCA_019056495.1_ASM1905649v1	ftp://ftp.ncbi.nlm.nih.gov/genomes/all/GCF/019/056/495/GCF_019056495.1_ASM1905649v1
Pelagovum pacificum	Bacteria;Pseudomonadota;Alphaproteobacteria	SM1903	SAMN17036614	PRJNA683780	GCA_016134045.1	Complete	4.09193	66.0829	chromosome:NZ_CP065915.1/CP065915.1; plasmid p_SM1903_1:NZ_CP065916.1/CP065916.1; plasmid p_SM1903_2:NZ_CP065917.1/CP065917.1		3	3944	2020-12-20T00:00:00Z	ftp://ftp.ncbi.nlm.nih.gov/genomes/all/GCA/016/134/045/GCA_016134045.1_ASM1613404v1	ftp://ftp.ncbi.nlm.nih.gov/genomes/all/GCF/016/134/045/GCF_016134045.1_ASM1613404v1
Lysinibacillus timonensis	Bacteria;Terrabacteria group;Bacillota	Marseille-P5727	SAMEA104651847	PRJEB24951	GCA_900291985.1	Chromosome	4.22024	35.7	chromosome scaffold00001:NZ_LT985980.1/LT985980.1	OLMT01	1	3756	2018-03-08T00:00:00Z	ftp://ftp.ncbi.nlm.nih.gov/genomes/all/GCA/900/291/985/GCA_900291985.1_PRJEB24951	ftp://ftp.ncbi.nlm.nih.gov/genomes/all/GCF/900/291/985/GCF_900291985.1_PRJEB24951
Candidatus Methylopumilus universalis	Bacteria;Pseudomonadota;Betaproteobacteria	MMS-RVI-51	SAMN11964616	PRJNA547471	GCA_006363895.1	Chromosome	1.26961	37.2	chromosome:NZ_CP040953.1/CP040953.1		1	1298	2019-06-19T00:00:00Z		ftp://ftp.ncbi.nlm.nih.gov/genomes/all/GCF/006/363/895/GCF_006363895.1_ASM636389v1
Methylophilus medardicus	Bacteria;Pseudomonadota;Betaproteobacteria	MMS-M-51	SAMN11964623	PRJNA547471	GCA_006363915.1	Chromosome	2.60308	49.8	chromosome:NZ_CP040946.1/CP040946.1		1	2404	2019-06-19T00:00:00Z		ftp://ftp.ncbi.nlm.nih.gov/genomes/all/GCF/006/363/915/GCF_006363915.1_ASM636391v1
Candidatus Methylopumilus rimovensis	Bacteria;Pseudomonadota;Betaproteobacteria	MMS-RI-1	SAMN11964583	PRJNA547471	GCA_006364615.1	Chromosome	1.2839	36.7	chromosome:NZ_CP040986.1/CP040986.1		1	1309	2019-06-19T00:00:00Z		ftp://ftp.ncbi.nlm.nih.gov/genomes/all/GCF/006/364/615/GCF_006364615.1_ASM636461v1
Luteibacter pinisoli	Bacteria;Pseudomonadota;Gammaproteobacteria	MAH-14	SAMN12043969	PRJNA548583	GCA_006385595.1	Complete	4.6107	66.1	chromosome:NZ_CP041046.1/CP041046.1		1	4092	2019-06-23T00:00:00Z		ftp://ftp.ncbi.nlm.nih.gov/genomes/all/GCF/006/385/595/GCF_006385595.1_ASM638559v1
Crocosphaera subtropica ATCC 51142	Bacteria;Terrabacteria group;Cyanobacteriota/Melainabacteria group	ATCC 51142	SAMN02604312	PRJNA20319	GCA_000017845.1	Complete	5.46038	37.967	chromosome circular:NC_010546.1/CP000806.1; chromosome linear:NC_010547.1/CP000807.1; plasmid A:NC_010539.1/CP000808.1; plasmid B:NC_010541.1/CP000809.1; plasmid D:NC_010543.1/CP000811.1; plasmid pC:NC_010542.1/CP000810.1		6	4933	2008-04-01T00:00:00Z	ftp://ftp.ncbi.nlm.nih.gov/genomes/all/GCA/000/017/845/GCA_000017845.1_ASM1784v1	ftp://ftp.ncbi.nlm.nih.gov/genomes/all/GCF/000/017/845/GCF_000017845.1_ASM1784v1
Rippkaea orientalis PCC 8801	Bacteria;Terrabacteria group;Cyanobacteriota/Melainabacteria group	PCC 8801	SAMN00000280	PRJNA20503	GCA_000021805.1	Complete	4.78769	39.7959	chromosome:NC_011726.1/CP001287.1; plasmid pP880101:NC_011721.1/CP001288.1; plasmid pP880102:NC_011723.1/CP001289.1; plasmid pP880103:NC_011727.1/CP001290.1		4	4397	2008-12-17T00:00:00Z	ftp://ftp.ncbi.nlm.nih.gov/genomes/all/GCA/000/021/805/GCA_000021805.1_ASM2180v1	ftp://ftp.ncbi.nlm.nih.gov/genomes/all/GCF/000/021/805/GCF_000021805.1_ASM2180v1
Pantoea eucalypti	Bacteria;Pseudomonadota;Gammaproteobacteria	LMG 24197	SAMN10385900	PRJNA503936	GCA_009646115.1	Complete	4.79899	54.1808	chromosome:NZ_CP045720.1/CP045720.1; plasmid pEuc1:NZ_CP045721.1/CP045721.1; plasmid pEuc2:NZ_CP045722.1/CP045722.1; plasmid pEuc3:NZ_CP045723.1/CP045723.1		4	4304	2019-11-09T00:00:00Z		ftp://ftp.ncbi.nlm.nih.gov/genomes/all/GCF/009/646/115/GCF_009646115.1_ASM964611v1
Mycoplasma nasistruthionis	Bacteria;Terrabacteria group;Mycoplasmatota	2F1A	SAMN11916152	PRJNA545729	GCA_006228185.1	Complete	0.80323	29	chromosome:NZ_CP040825.1/CP040825.1		1	602	2019-06-11T00:00:00Z		ftp://ftp.ncbi.nlm.nih.gov/genomes/all/GCF/006/228/185/GCF_006228185.1_ASM622818v1
Nocardioides humi	Bacteria;Terrabacteria group;Actinomycetota	DCY24	SAMN12044226	PRJNA548596	GCA_006494775.1	Complete	6.22062	72.3	chromosome:NZ_CP041146.1/CP041146.1		1	5845	2019-06-27T00:00:00Z		ftp://ftp.ncbi.nlm.nih.gov/genomes/all/GCF/006/494/775/GCF_006494775.1_ASM649477v1
Wolbachia endosymbiont of Carposina sasakii	Bacteria;Pseudomonadota;Alphaproteobacteria	wCauA	SAMN12136010	PRJNA550963	GCA_006542295.1	Complete	1.44934	35	chromosome:NZ_CP041215.1/CP041215.1		1	1317	2019-07-02T00:00:00Z		ftp://ftp.ncbi.nlm.nih.gov/genomes/all/GCF/006/542/295/GCF_006542295.1_ASM654229v1
Swingsia samuiensis	Bacteria;Pseudomonadota;Alphaproteobacteria	AH83	SAMN11175157	PRJNA528164	GCA_006542355.1	Complete	2.19341	45.1083	chromosome:NZ_CP038141.1/CP038141.1; plasmid unnamed1:NZ_CP038142.1/CP038142.1		2	2004	2019-07-02T00:00:00Z		ftp://ftp.ncbi.nlm.nih.gov/genomes/all/GCF/006/542/355/GCF_006542355.1_ASM654235v1
Thiomicrorhabdus aquaedulcis	Bacteria;Pseudomonadota;Gammaproteobacteria	HaS4	SAMD00126347	PRJDB7001	GCA_004001325.1	Complete	2.53703	45.2931	chromosome:NZ_AP018722.1/AP018722.1; plasmid pTmrp1:NZ_AP018723.1/AP018723.1		2	2281	2018-10-24T00:00:00Z		ftp://ftp.ncbi.nlm.nih.gov/genomes/all/GCF/004/001/325/GCF_004001325.1_ASM400132v1
Gluconobacter sphaericus	Bacteria;Pseudomonadota;Alphaproteobacteria	SJF2-1	SAMN16268702	PRJNA665799	GCA_016757795.1	Complete	3.19809	58.08	chromosome:NZ_CP068419.1/CP068419.1; plasmid pSJF2-a:NZ_CP068420.1/CP068420.1; plasmid pSJF2-b:NZ_CP068421.1/CP068421.1; plasmid pSJF2-c:NZ_CP068422.1/CP068422.1; plasmid pSJF2-d:NZ_CP068423.1/CP068423.1; plasmid pSJF2-e:NZ_CP068424.1/CP068424.1; plasmid pSJF2-f:NZ_CP068425.1/CP068425.1		7	2867	2021-01-27T00:00:00Z	ftp://ftp.ncbi.nlm.nih.gov/genomes/all/GCA/016/757/795/GCA_016757795.1_ASM1675779v1	ftp://ftp.ncbi.nlm.nih.gov/genomes/all/GCF/016/757/795/GCF_016757795.1_ASM1675779v1
Streptomyces gardneri	Bacteria;Terrabacteria group;Actinomycetota	ATCC 15439	SAMN15719277	PRJNA652810	GCA_015710995.1	Complete	9.0548	71.7	chromosome:NZ_CP059991.1/CP059991.1		1	7845	2020-12-02T00:00:00Z	ftp://ftp.ncbi.nlm.nih.gov/genomes/all/GCA/015/710/995/GCA_015710995.1_ASM1571099v1	ftp://ftp.ncbi.nlm.nih.gov/genomes/all/GCF/015/710/995/GCF_015710995.1_ASM1571099v1
Gloeothece citriformis PCC 7424	Bacteria;Terrabacteria group;Cyanobacteriota/Melainabacteria group	PCC 7424	SAMN00000286	PRJNA20479	GCA_000021825.1	Complete	6.55417	38.5033	chromosome:NC_011729.1/CP001291.1; plasmid pP742401:NC_011738.1/CP001292.1; plasmid pP742402:NC_011737.1/CP001293.1; plasmid pP742403:NC_011730.1/CP001294.1; plasmid pP742404:NC_011732.1/CP001295.1; plasmid pP742405:NC_011733.1/CP001296.1; plasmid pP742406:NC_011734.1/CP001297.1		7	5733	2008-12-17T00:00:00Z	ftp://ftp.ncbi.nlm.nih.gov/genomes/all/GCA/000/021/825/GCA_000021825.1_ASM2182v1	ftp://ftp.ncbi.nlm.nih.gov/genomes/all/GCF/000/021/825/GCF_000021825.1_ASM2182v1
Gloeothece verrucosa PCC 7822	Bacteria;Terrabacteria group;Cyanobacteriota/Melainabacteria group	PCC 7822	SAMN00000663	PRJNA28535	GCA_000147335.1	Complete	7.84195	39.874	chromosome:NC_014501.1/CP002198.1; plasmid Cy782201:NC_014533.1/CP002199.1; plasmid Cy782202:NC_014534.1/CP002200.1; plasmid Cy782203:NC_014502.1/CP002201.1; plasmid Cy782204:NC_014503.1/CP002202.1; plasmid Cy782205:NC_014504.1/CP002203.1; plasmid Cy782206:NC_014535.1/CP002204.1		7	6789	2010-09-15T00:00:00Z	ftp://ftp.ncbi.nlm.nih.gov/genomes/all/GCA/000/147/335/GCA_000147335.1_ASM14733v1	ftp://ftp.ncbi.nlm.nih.gov/genomes/all/GCF/000/147/335/GCF_000147335.1_ASM14733v1
Tessaracoccus timonensis	Bacteria;Terrabacteria group;Actinomycetota	Marseille-P5995	SAMEA4588000	PRJEB25875	GCA_900343145.1	Complete	2.759	64.6	chromosome contig00001:NZ_LT996886.1/LT996886.1		1	2519	2018-04-18T00:00:00Z	ftp://ftp.ncbi.nlm.nih.gov/genomes/all/GCA/900/343/145/GCA_900343145.1_PRJEB25875	ftp://ftp.ncbi.nlm.nih.gov/genomes/all/GCF/900/343/145/GCF_900343145.1_PRJEB25875
Sphingopyxis lindanitolerans	Bacteria;Pseudomonadota;Alphaproteobacteria	WS5A3p	SAMN08039004	PRJNA418918	GCA_002993885.1	Chromosome	4.37309	65.1722	chromosome:NZ_CM009578.1/CM009578.1	PHFW01	3	4083	2018-03-01T00:00:00Z		ftp://ftp.ncbi.nlm.nih.gov/genomes/all/GCF/002/993/885/GCF_002993885.1_ASM299388v1
Raoultella electrica	Bacteria;Pseudomonadota;Gammaproteobacteria	DSM 102253	SAMN12125603	PRJNA550349	GCA_006711645.1	Complete	5.7852	55.0444	chromosome:NZ_CP041247.1/CP041247.1; plasmid unnamed1:NZ_CP041248.1/CP041248.1; plasmid unnamed2:NZ_CP041249.1/CP041249.1; plasmid unnamed3:NZ_CP041250.1/CP041250.1; plasmid unnamed4:NZ_CP041251.1/CP041251.1; plasmid unnamed5:NZ_CP041252.1/CP041252.1		6	5281	2019-07-08T00:00:00Z		ftp://ftp.ncbi.nlm.nih.gov/genomes/all/GCF/006/711/645/GCF_006711645.1_ASM671164v1
Microbacterium liquefaciens	Bacteria;Terrabacteria group;Actinomycetota	DND4	SAMN29637736	PRJNA857829	GCA_024362265.1	Complete	3.71222	68.3	chromosome:NZ_CP101471.1/CP101471.1		1	3579	2022-07-21T00:00:00Z		ftp://ftp.ncbi.nlm.nih.gov/genomes/all/GCF/024/362/265/GCF_024362265.1_ASM2436226v1
Nitrosomonas stercoris	Bacteria;Pseudomonadota;Betaproteobacteria	KYUHI-S	SAMD00173276	PRJDB8366	GCA_006742785.1	Complete	2.38237	44.8387	chromosome 1:NZ_AP019755.1/AP019755.1; plasmid plasmid 1:NZ_AP019756.1/AP019756.1		2	2170	2019-06-21T00:00:00Z		ftp://ftp.ncbi.nlm.nih.gov/genomes/all/GCF/006/742/785/GCF_006742785.1_ASM674278v1
Limnospira indica PCC 8005	Bacteria;Terrabacteria group;Cyanobacteriota/Melainabacteria group	PCC 8005	SAMEA3283116	PRJNA40633	GCA_000973065.1	Chromosome	6.22815	44.7	chromosome:NZ_FO818640.1/FO818640.1		1	5215	2014-02-14T00:00:00Z	ftp://ftp.ncbi.nlm.nih.gov/genomes/all/GCA/000/973/065/GCA_000973065.1_ASM97306v1	ftp://ftp.ncbi.nlm.nih.gov/genomes/all/GCF/000/973/065/GCF_000973065.1_ASM97306v1
Streptomyces calvus	Bacteria;Terrabacteria group;Actinomycetota	DSM 41452	SAMN07235666	PRJNA390440	GCA_006716135.1	Complete	7.76658	72.5	chromosome:NZ_CP022310.1/CP022310.1		1	6430	2019-07-08T00:00:00Z		ftp://ftp.ncbi.nlm.nih.gov/genomes/all/GCF/006/716/135/GCF_006716135.1_ASM671613v1
Salinimonas sediminis	Bacteria;Pseudomonadota;Gammaproteobacteria	N102	SAMN09858433	PRJNA486605	GCA_003429285.1	Complete	4.44029	48.2	chromosome:NZ_CP031769.1/CP031769.1		1	3713	2018-08-28T00:00:00Z		ftp://ftp.ncbi.nlm.nih.gov/genomes/all/GCF/003/429/285/GCF_003429285.1_ASM342928v1
Bradyrhizobium zhanjiangense	Bacteria;Pseudomonadota;Alphaproteobacteria	CCBAU 51778	SAMN03459138	PRJNA279921	GCA_004114935.1	Complete	9.34202	62.9	chromosome:NZ_CP022221.1/CP022221.1		1	8329	2019-01-28T00:00:00Z		ftp://ftp.ncbi.nlm.nih.gov/genomes/all/GCF/004/114/935/GCF_004114935.1_ASM411493v1
Bradyrhizobium guangzhouense	Bacteria;Pseudomonadota;Alphaproteobacteria	CCBAU 51670	SAMN03459144	PRJNA279921	GCA_004114955.1	Complete	8.13818	63.4344	chromosome:NZ_CP030053.1/CP030053.1; plasmid unnamed1:NZ_CP030054.1/CP030054.1		2	7428	2019-01-28T00:00:00Z		ftp://ftp.ncbi.nlm.nih.gov/genomes/all/GCF/004/114/955/GCF_004114955.1_ASM411495v1
Brasilonema sennae CENA114	Bacteria;Terrabacteria group;Cyanobacteriota/Melainabacteria group	CENA114	SAMN09467079	PRJNA477356	GCA_006968745.1	Chromosome	8.2264	42.4684	chromosome:NZ_CP030118.1/CP030118.1; plasmid pBOCT1:NZ_CP030119.1/CP030119.1; plasmid pBOCT2:NZ_CP030120.1/CP030120.1		3	6608	2019-07-15T00:00:00Z		ftp://ftp.ncbi.nlm.nih.gov/genomes/all/GCF/006/968/745/GCF_006968745.1_ASM696874v1
Changchengzhania lutea	Bacteria;FCB group;Bacteroidetes/Chlorobi group	SM1355	SAMN11445384	PRJNA533199	GCA_006974145.1	Complete	4.13096	34.8	chromosome:NZ_CP039456.1/CP039456.1		1	3600	2019-07-15T00:00:00Z		ftp://ftp.ncbi.nlm.nih.gov/genomes/all/GCF/006/974/145/GCF_006974145.1_ASM697414v1
Flammeovirga kamogawensis	Bacteria;FCB group;Bacteroidetes/Chlorobi group	YS10	SAMN19416142	PRJNA722167	GCA_018736065.1	Complete	6.96801	31.8938	chromosome 1:NZ_CP076128.1/CP076128.1; chromosome 2:NZ_CP076129.1/CP076129.1; plasmid p1:NZ_CP076130.1/CP076130.1; plasmid p2:NZ_CP076131.1/CP076131.1		4	5245	2021-06-07T00:00:00Z	ftp://ftp.ncbi.nlm.nih.gov/genomes/all/GCA/018/736/065/GCA_018736065.1_ASM1873606v1	ftp://ftp.ncbi.nlm.nih.gov/genomes/all/GCF/018/736/065/GCF_018736065.1_ASM1873606v1
Gallaecimonas mangrovi	Bacteria;Pseudomonadota;Gammaproteobacteria	HK-28	SAMN09742667	PRJNA483519	GCA_003367375.1	Complete	4.07198	52.7	chromosome:NZ_CP031416.1/CP031416.1		1	3740	2018-08-08T00:00:00Z		ftp://ftp.ncbi.nlm.nih.gov/genomes/all/GCF/003/367/375/GCF_003367375.1_ASM336737v1
Pandoraea fibrosis	Bacteria;Pseudomonadota;Betaproteobacteria	6399	SAMN03174139	PRJNA266749	GCA_000807775.2	Complete	5.59206	62.8	chromosome:NZ_CP047385.1/CP047385.1		1	4793	2020-01-07T00:00:00Z	ftp://ftp.ncbi.nlm.nih.gov/genomes/all/GCA/000/807/775/GCA_000807775.2_ASM80777v2	ftp://ftp.ncbi.nlm.nih.gov/genomes/all/GCF/000/807/775/GCF_000807775.2_ASM80777v2
Catenovulum sediminis	Bacteria;Pseudomonadota;Gammaproteobacteria	WS1-A	SAMN12257642	PRJNA554209	GCA_007289895.1	Complete	4.868	40.7532	chromosome 1:NZ_CP041660.1/CP041660.1; chromosome 2:NZ_CP041661.1/CP041661.1		2	3929	2019-07-23T00:00:00Z		ftp://ftp.ncbi.nlm.nih.gov/genomes/all/GCF/007/289/895/GCF_007289895.1_ASM728989v1
Solidesulfovibrio carbinoliphilus subsp. oakridgensis	Bacteria;Thermodesulfobacteriota;Desulfovibrionia	FW-101-2B	SAMN02256536	PRJNA38043	GCA_000177215.2	Chromosome	4.22167	66.4619	chromosome:NZ_CM001368.1/CM001368.1; plasmid pFW10101:NZ_CM001369.1/CM001369.1; plasmid pFW10102:NZ_CM001370.1/CM001370.1	ADFE02	3	3719	2010-01-11T00:00:00Z	ftp://ftp.ncbi.nlm.nih.gov/genomes/all/GCA/000/177/215/GCA_000177215.2_ASM17721v2	ftp://ftp.ncbi.nlm.nih.gov/genomes/all/GCF/000/177/215/GCF_000177215.2_ASM17721v2
Streptomyces spectabilis	Bacteria;Terrabacteria group;Actinomycetota	ATCC 27465	SAMN07709105	PRJNA412292	GCA_008704795.1	Complete	9.80716	72.4	chromosome:NZ_CP023690.1/CP023690.1		1	8050	2019-09-26T00:00:00Z		ftp://ftp.ncbi.nlm.nih.gov/genomes/all/GCF/008/704/795/GCF_008704795.1_ASM870479v1
Lysobacter lycopersici	Bacteria;Pseudomonadota;Gammaproteobacteria	CC-Bw-6	SAMN12264896	PRJNA554410	GCA_007556775.1	Chromosome	2.59617	66.9	chromosome:NZ_CP041742.1/CP041742.1		1	2476	2019-07-27T00:00:00Z		ftp://ftp.ncbi.nlm.nih.gov/genomes/all/GCF/007/556/775/GCF_007556775.1_ASM755677v1
Shewanella donghaensis	Bacteria;Pseudomonadota;Gammaproteobacteria	LT17	SAMN12340636	PRJNA556082	GCA_007567505.1	Complete	4.91277	40.2	chromosome:NZ_CP041783.1/CP041783.1		1	4012	2019-07-29T00:00:00Z		ftp://ftp.ncbi.nlm.nih.gov/genomes/all/GCF/007/567/505/GCF_007567505.1_ASM756750v1
Sporomusa termitida	Bacteria;Terrabacteria group;Bacillota	DSM 4440	SAMN10963686	PRJNA523110	GCA_007641255.1	Complete	5.31601	49.0901	chromosome:NZ_CP036259.1/CP036259.1; plasmid pSPTER:NZ_CP036260.1/CP036260.1		2	4730	2019-07-30T00:00:00Z		ftp://ftp.ncbi.nlm.nih.gov/genomes/all/GCF/007/641/255/GCF_007641255.1_ASM764125v1
Oceanidesulfovibrio marinus	Bacteria;Thermodesulfobacteriota;Desulfovibrionia	CS1	SAMN11431105	PRJNA532982	GCA_013085545.1	Complete	4.76143	62.4	chromosome:NZ_CP039543.1/CP039543.1		1	4090	2020-05-14T00:00:00Z	ftp://ftp.ncbi.nlm.nih.gov/genomes/all/GCA/013/085/545/GCA_013085545.1_ASM1308554v1	ftp://ftp.ncbi.nlm.nih.gov/genomes/all/GCF/013/085/545/GCF_013085545.1_ASM1308554v1
Rosistilla ulvae	Bacteria;PVC group;Planctomycetota	EC9	SAMN06143217	PRJNA357569	GCA_007741475.1	Chromosome	7.4758	57.9	chromosome:NZ_CP036261.1/CP036261.1		1	5204	2019-07-31T00:00:00Z		ftp://ftp.ncbi.nlm.nih.gov/genomes/all/GCF/007/741/475/GCF_007741475.1_ASM774147v1
Roseimaritima multifibrata	Bacteria;PVC group;Planctomycetota	FF011L	SAMN06143214	PRJNA357569	GCA_007741495.1	Complete	7.21659	54.5	chromosome:NZ_CP036262.1/CP036262.1		1	5153	2019-07-31T00:00:00Z		ftp://ftp.ncbi.nlm.nih.gov/genomes/all/GCF/007/741/495/GCF_007741495.1_ASM774149v1
Adhaeretor mobilis	Bacteria;PVC group;Planctomycetota	HG15A2	SAMN06143216	PRJNA357569	GCA_007741515.1	Complete	5.99686	55.1	chromosome:NZ_CP036263.1/CP036263.1		1	4658	2019-07-31T00:00:00Z		ftp://ftp.ncbi.nlm.nih.gov/genomes/all/GCF/007/741/515/GCF_007741515.1_ASM774151v1
Rubripirellula lacrimiformis	Bacteria;PVC group;Planctomycetota	K22.7	SAMN06143213	PRJNA357569	GCA_007741535.1	Complete	8.54249	57.3	chromosome:NZ_CP036525.1/CP036525.1		1	5990	2019-07-31T00:00:00Z		ftp://ftp.ncbi.nlm.nih.gov/genomes/all/GCF/007/741/535/GCF_007741535.1_ASM774153v1
Alienimonas californiensis	Bacteria;PVC group;Planctomycetota	CA12	SAMN10954009	PRJNA485700	GCA_007743815.1	Chromosome	5.47522	70.7	chromosome:NZ_CP036265.1/CP036265.1		1	4303	2019-07-31T00:00:00Z		ftp://ftp.ncbi.nlm.nih.gov/genomes/all/GCF/007/743/815/GCF_007743815.1_ASM774381v1
Thalassoglobus polymorphus	Bacteria;PVC group;Planctomycetota	Mal48	SAMN10954014	PRJNA485700	GCA_007744255.1	Chromosome	6.35736	50.3	chromosome:NZ_CP036267.1/CP036267.1		1	4590	2019-07-31T00:00:00Z		ftp://ftp.ncbi.nlm.nih.gov/genomes/all/GCF/007/744/255/GCF_007744255.1_ASM774425v1
Gimesia alba	Bacteria;PVC group;Planctomycetota	Pan241w	SAMN10953993	PRJNA485700	GCA_007744675.1	Chromosome	7.76972	49.6	chromosome:NZ_CP036269.1/CP036269.1		1	5796	2019-07-31T00:00:00Z		ftp://ftp.ncbi.nlm.nih.gov/genomes/all/GCF/007/744/675/GCF_007744675.1_ASM774467v1
Caulifigura coniformis	Bacteria;PVC group;Planctomycetota	Pan44	SAMN10954003	PRJNA485700	GCA_007745175.1	Chromosome	6.76115	63.2	chromosome:NZ_CP036271.1/CP036271.1		1	5382	2019-07-31T00:00:00Z		ftp://ftp.ncbi.nlm.nih.gov/genomes/all/GCF/007/745/175/GCF_007745175.1_ASM774517v1
Calycomorphotria hydatis	Bacteria;PVC group;Planctomycetota	V22	SAMN10953975	PRJNA485700	GCA_007745435.1	Chromosome	5.16347	53.9	chromosome:NZ_CP036316.1/CP036316.1		1	4143	2019-07-31T00:00:00Z		ftp://ftp.ncbi.nlm.nih.gov/genomes/all/GCF/007/745/435/GCF_007745435.1_ASM774543v1
Lacipirellula limnantheis	Bacteria;PVC group;Planctomycetota	I41	SAMN10953903	PRJNA485700	GCA_007746075.1	Chromosome	6.83098	61.9662	chromosome:NZ_CP036339.1/CP036339.1; plasmid pI41_1:NZ_CP036340.1/CP036340.1		2	5307	2019-07-31T00:00:00Z		ftp://ftp.ncbi.nlm.nih.gov/genomes/all/GCF/007/746/075/GCF_007746075.1_ASM774607v1
Gimesia algae	Bacteria;PVC group;Planctomycetota	Pan161	SAMN10953991	PRJNA485700	GCA_007746795.1	Chromosome	7.92945	50.2	chromosome:NZ_CP036343.1/CP036343.1		1	6015	2019-07-31T00:00:00Z		ftp://ftp.ncbi.nlm.nih.gov/genomes/all/GCF/007/746/795/GCF_007746795.1_ASM774679v1
Urbifossiella limnaea	Bacteria;PVC group;Planctomycetota	ETA_A1	SAMN10953902	PRJNA485700	GCA_007747215.1	Complete	7.79579	71.3	chromosome:NZ_CP036273.1/CP036273.1		1	6200	2019-07-31T00:00:00Z		ftp://ftp.ncbi.nlm.nih.gov/genomes/all/GCF/007/747/215/GCF_007747215.1_ASM774721v1
Poriferisphaera corsica	Bacteria;PVC group;Planctomycetota	KS4	SAMN10954040	PRJNA485700	GCA_007747445.1	Complete	4.29117	48.7	chromosome:NZ_CP036425.1/CP036425.1		1	3458	2019-07-31T00:00:00Z		ftp://ftp.ncbi.nlm.nih.gov/genomes/all/GCF/007/747/445/GCF_007747445.1_ASM774744v1
Anatilimnocola aggregata	Bacteria;PVC group;Planctomycetota	ETA_A8	SAMN10953900	PRJNA485700	GCA_007747655.1	Complete	9.00774	57.8	chromosome:NZ_CP036274.1/CP036274.1		1	6772	2019-07-31T00:00:00Z		ftp://ftp.ncbi.nlm.nih.gov/genomes/all/GCF/007/747/655/GCF_007747655.1_ASM774765v1
Maioricimonas rarisocia	Bacteria;PVC group;Planctomycetota	Mal4	SAMN10953974	PRJNA485700	GCA_007747795.1	Complete	7.74499	63.4	chromosome:NZ_CP036275.1/CP036275.1		1	5671	2019-07-31T00:00:00Z		ftp://ftp.ncbi.nlm.nih.gov/genomes/all/GCF/007/747/795/GCF_007747795.1_ASM774779v1
Symmachiella dynata	Bacteria;PVC group;Planctomycetota	Mal52	SAMN10954015	PRJNA485700	GCA_007747995.1	Complete	7.76781	55.3	chromosome:NZ_CP036276.1/CP036276.1		1	5840	2019-07-31T00:00:00Z		ftp://ftp.ncbi.nlm.nih.gov/genomes/all/GCF/007/747/995/GCF_007747995.1_ASM774799v1
Amycolatopsis acidiphila	Bacteria;Terrabacteria group;Actinomycetota	KCTC 39523	SAMN24256789	PRJNA791200	GCA_021391495.1	Complete	8.18362	70.4	chromosome:NZ_CP090063.1/CP090063.1		1	7761	2022-01-09T00:00:00Z	ftp://ftp.ncbi.nlm.nih.gov/genomes/all/GCA/021/391/495/GCA_021391495.1_ASM2139149v1	ftp://ftp.ncbi.nlm.nih.gov/genomes/all/GCF/021/391/495/GCF_021391495.1_ASM2139149v1
Aeoliella mucimassa	Bacteria;PVC group;Planctomycetota	Pan181	SAMN10953992	PRJNA485700	GCA_007748035.1	Complete	6.60879	58	chromosome:NZ_CP036278.1/CP036278.1		1	5112	2019-07-31T00:00:00Z		ftp://ftp.ncbi.nlm.nih.gov/genomes/all/GCF/007/748/035/GCF_007748035.1_ASM774803v1
Mucisphaera calidilacus	Bacteria;PVC group;Planctomycetota	Pan265	SAMN10954002	PRJNA485700	GCA_007748075.1	Complete	3.48654	63.9	chromosome:NZ_CP036280.1/CP036280.1		1	2846	2019-07-31T00:00:00Z		ftp://ftp.ncbi.nlm.nih.gov/genomes/all/GCF/007/748/075/GCF_007748075.1_ASM774807v1
Bremerella volcania	Bacteria;PVC group;Planctomycetota	Pan97	SAMN10954004	PRJNA485700	GCA_007748115.1	Complete	6.49618	56.2	chromosome:NZ_CP036289.1/CP036289.1		1	5152	2019-07-31T00:00:00Z		ftp://ftp.ncbi.nlm.nih.gov/genomes/all/GCF/007/748/115/GCF_007748115.1_ASM774811v1
Gimesia panareensis	Bacteria;PVC group;Planctomycetota	Pan110	SAMN10953976	PRJNA485700	GCA_007748015.1	Complete	7.9839	53.6	chromosome:NZ_CP036277.1/CP036277.1		1	5958	2019-07-31T00:00:00Z		ftp://ftp.ncbi.nlm.nih.gov/genomes/all/GCF/007/748/015/GCF_007748015.1_ASM774801v1
Polystyrenella longa	Bacteria;PVC group;Planctomycetota	Pla110	SAMN10954027	PRJNA485700	GCA_007750395.1	Complete	6.12548	50.3	chromosome:NZ_CP036281.1/CP036281.1		1	4433	2019-07-31T00:00:00Z		ftp://ftp.ncbi.nlm.nih.gov/genomes/all/GCF/007/750/395/GCF_007750395.1_ASM775039v1
Pirellulimonas nuda	Bacteria;PVC group;Planctomycetota	Pla175	SAMN10954029	PRJNA485700	GCA_007750855.1	Complete	6.61866	66.5	chromosome:NZ_CP036291.1/CP036291.1		1	5059	2019-07-31T00:00:00Z		ftp://ftp.ncbi.nlm.nih.gov/genomes/all/GCF/007/750/855/GCF_007750855.1_ASM775085v1
Lignipirellula cremea	Bacteria;PVC group;Planctomycetota	Pla85_3_4	SAMN10954030	PRJNA485700	GCA_007751035.1	Complete	9.56523	61.4	chromosome:NZ_CP036433.1/CP036433.1		1	6989	2019-07-31T00:00:00Z		ftp://ftp.ncbi.nlm.nih.gov/genomes/all/GCF/007/751/035/GCF_007751035.1_ASM775103v1
Rosistilla oblonga	Bacteria;PVC group;Planctomycetota	CA51	SAMN10954010	PRJNA485700	GCA_007751715.1	Complete	7.25051	58.2	chromosome:NZ_CP036292.1/CP036292.1		1	5065	2019-07-31T00:00:00Z		ftp://ftp.ncbi.nlm.nih.gov/genomes/all/GCF/007/751/715/GCF_007751715.1_ASM775171v1
Rosistilla carotiformis	Bacteria;PVC group;Planctomycetota	Poly24	SAMN10954037	PRJNA485700	GCA_007753095.1	Chromosome	7.437	57.7	chromosome:NZ_CP036348.1/CP036348.1		1	5296	2019-07-31T00:00:00Z		ftp://ftp.ncbi.nlm.nih.gov/genomes/all/GCF/007/753/095/GCF_007753095.1_ASM775309v1
Botrimarina mediterranea	Bacteria;PVC group;Planctomycetota	Spa11	SAMN10953901	PRJNA485700	GCA_007753265.1	Chromosome	5.87121	64.1	chromosome:NZ_CP036349.1/CP036349.1		1	4479	2019-07-31T00:00:00Z		ftp://ftp.ncbi.nlm.nih.gov/genomes/all/GCF/007/753/265/GCF_007753265.1_ASM775326v1
Stieleria neptunia	Bacteria;PVC group;Planctomycetota	Enr13	SAMN10953999	PRJNA485700	GCA_007754155.1	Chromosome	10.9758	58.9	chromosome:NZ_CP037423.1/CP037423.1		1	7399	2019-07-31T00:00:00Z		ftp://ftp.ncbi.nlm.nih.gov/genomes/all/GCF/007/754/155/GCF_007754155.1_ASM775415v1
Gimesia fumaroli	Bacteria;PVC group;Planctomycetota	Enr17	SAMN10953996	PRJNA485700	GCA_007754425.1	Chromosome	7.70437	49.5	chromosome:NZ_CP037452.1/CP037452.1		1	5832	2019-07-31T00:00:00Z		ftp://ftp.ncbi.nlm.nih.gov/genomes/all/GCF/007/754/425/GCF_007754425.1_ASM775442v1
Aureliella helgolandensis	Bacteria;PVC group;Planctomycetota	Q31a	SAMN10953988	PRJNA485700	GCA_007752135.1	Complete	8.43996	55.3	chromosome:NZ_CP036298.1/CP036298.1		1	5892	2019-07-31T00:00:00Z		ftp://ftp.ncbi.nlm.nih.gov/genomes/all/GCF/007/752/135/GCF_007752135.1_ASM775213v1
Planctopirus ephydatiae	Bacteria;PVC group;Planctomycetota	spb1	SAMN10954039	PRJNA485700	GCA_007752345.1	Complete	5.21406	53.8	chromosome:NZ_CP036299.1/CP036299.1		1	3818	2019-07-31T00:00:00Z		ftp://ftp.ncbi.nlm.nih.gov/genomes/all/GCF/007/752/345/GCF_007752345.1_ASM775234v1
Tautonia plasticadhaerens	Bacteria;PVC group;Planctomycetota	ElP	SAMN10953994	PRJNA485700	GCA_007752535.1	Chromosome	9.39522	71.0722	chromosome:NZ_CP036426.1/CP036426.1; plasmid pElP_1:NZ_CP036427.1/CP036427.1; plasmid pElP_2:NZ_CP036428.1/CP036428.1; plasmid pElP_3:NZ_CP036429.1/CP036429.1; plasmid pElP_4:NZ_CP036430.1/CP036430.1; plasmid pElP_5:NZ_CP036431.1/CP036431.1		6	7412	2019-07-31T00:00:00Z		ftp://ftp.ncbi.nlm.nih.gov/genomes/all/GCF/007/752/535/GCF_007752535.1_ASM775253v1
Crateriforma conspicua	Bacteria;PVC group;Planctomycetota	Mal65	SAMN10954016	PRJNA485700	GCA_007752935.1	Chromosome	7.18243	57.8	chromosome:NZ_CP036319.1/CP036319.1		1	5209	2019-07-31T00:00:00Z		ftp://ftp.ncbi.nlm.nih.gov/genomes/all/GCF/007/752/935/GCF_007752935.1_ASM775293v1
Gimesia aquarii	Bacteria;PVC group;Planctomycetota	V144	SAMN10953984	PRJNA485700	GCA_007748195.1	Chromosome	7.39713	45.1	chromosome:NZ_CP037920.1/CP037920.1		1	5586	2019-07-31T00:00:00Z		ftp://ftp.ncbi.nlm.nih.gov/genomes/all/GCF/007/748/195/GCF_007748195.1_ASM774819v1
Caulobacter rhizosphaerae	Bacteria;Pseudomonadota;Alphaproteobacteria	KCTC 52515	SAMN14056236	PRJNA605366	GCA_010977555.1	Complete	5.96391	68.6457	chromosome:NZ_CP048815.1/CP048815.1; plasmid unnamed:NZ_CP048816.1/CP048816.1		2	5293	2020-02-24T00:00:00Z	ftp://ftp.ncbi.nlm.nih.gov/genomes/all/GCA/010/977/555/GCA_010977555.1_ASM1097755v1	ftp://ftp.ncbi.nlm.nih.gov/genomes/all/GCF/010/977/555/GCF_010977555.1_ASM1097755v1
Bradyrhizobium daqingense	Bacteria;Pseudomonadota;Alphaproteobacteria	CCBAU 15774	SAMN23310456	PRJNA781976	GCA_021044685.1	Complete	7.99808	63.7	chromosome:NZ_CP088014.1/CP088014.1		1	7268	2021-12-05T00:00:00Z	ftp://ftp.ncbi.nlm.nih.gov/genomes/all/GCA/021/044/685/GCA_021044685.1_ASM2104468v1	ftp://ftp.ncbi.nlm.nih.gov/genomes/all/GCF/021/044/685/GCF_021044685.1_ASM2104468v1
Pseudoduganella flava	Bacteria;Pseudomonadota;Betaproteobacteria	DSM 26639	SAMN13508531	PRJNA594209	GCA_009789595.1	Complete	6.92203	66.5	chromosome:NZ_CP046904.1/CP046904.1		1	5860	2019-12-22T00:00:00Z		ftp://ftp.ncbi.nlm.nih.gov/genomes/all/GCF/009/789/595/GCF_009789595.1_ASM978959v1
Denitratisoma oestradiolicum	Bacteria;Pseudomonadota;Betaproteobacteria	DSM 16959	SAMEA6601835	PRJEB37013	GCA_902813185.1	Complete	4.29341	62.1349	chromosome I:NZ_LR778301.1/LR778301.1; plasmid pI:NZ_LR778302.1/LR778302.1		2	3885	2020-08-03T00:00:00Z	ftp://ftp.ncbi.nlm.nih.gov/genomes/all/GCA/902/813/185/GCA_902813185.1_Denitratisoma_oestradiolicum_DSM16959	ftp://ftp.ncbi.nlm.nih.gov/genomes/all/GCF/902/813/185/GCF_902813185.1_Denitratisoma_oestradiolicum_DSM16959
Mycoplasma anserisalpingitidis	Bacteria;Terrabacteria group;Mycoplasmatota	MYCAV177	SAMN12273890	PRJNA554567	GCA_007858515.1	Complete	0.908787	26.7	chromosome:NZ_CP041664.1/CP041664.1		1	744	2019-08-06T00:00:00Z		ftp://ftp.ncbi.nlm.nih.gov/genomes/all/GCF/007/858/515/GCF_007858515.1_ASM785851v1
Euhalothece natronophila Z-M001	Bacteria;Terrabacteria group;Cyanobacteriota/Melainabacteria group	Z-M001	SAMN12419044	PRJNA557809	GCA_007904085.1	Complete	3.52431	40.9651	chromosome:NZ_CP042326.1/CP042326.1; plasmid pEu1:NZ_CP042327.1/CP042327.1; plasmid pEu2:NZ_CP042328.1/CP042328.1; plasmid pEu3:NZ_CP042329.1/CP042329.1; plasmid pEu4:NZ_CP042330.1/CP042330.1		5	3356	2019-08-08T00:00:00Z		ftp://ftp.ncbi.nlm.nih.gov/genomes/all/GCF/007/904/085/GCF_007904085.1_ASM790408v1
Acidibrevibacterium fodinaquatile	Bacteria;Pseudomonadota;Alphaproteobacteria	G45-3	SAMN09005679	PRJNA454169	GCA_003352165.1	Complete	4.03761	65.487	chromosome:NZ_CP029176.1/CP029176.1; plasmid unnamed1:NZ_CP029177.1/CP029177.1; plasmid unnamed2:NZ_CP029178.1/CP029178.1; plasmid unnamed3:NZ_CP029179.1/CP029179.1		4	3658	2018-08-01T00:00:00Z		ftp://ftp.ncbi.nlm.nih.gov/genomes/all/GCF/003/352/165/GCF_003352165.1_ASM335216v1
Novosphingobium ginsenosidimutans	Bacteria;Pseudomonadota;Alphaproteobacteria	FW-6	SAMN12419120	PRJNA557816	GCA_007954425.1	Complete	3.11887	64.3	chromosome:NZ_CP042345.1/CP042345.1		1	3029	2019-08-11T00:00:00Z		ftp://ftp.ncbi.nlm.nih.gov/genomes/all/GCF/007/954/425/GCF_007954425.1_ASM795442v1
Pistricoccus aurantiacus	Bacteria;Pseudomonadota;Gammaproteobacteria	CBA4606	SAMN11843676	PRJNA544551	GCA_007954585.1	Complete	3.78119	60.1	chromosome:NZ_CP042382.1/CP042382.1		1	3439	2019-08-11T00:00:00Z		ftp://ftp.ncbi.nlm.nih.gov/genomes/all/GCF/007/954/585/GCF_007954585.1_ASM795458v1
Baekduia soli	Bacteria;Terrabacteria group;Actinomycetota	BR7-21	SAMN12429830	PRJNA558580	GCA_007970665.1	Complete	5.21225	74	chromosome:NZ_CP042430.1/CP042430.1		1	5036	2019-08-12T00:00:00Z		ftp://ftp.ncbi.nlm.nih.gov/genomes/all/GCF/007/970/665/GCF_007970665.1_ASM797066v1
Flavisolibacter ginsenosidimutans	Bacteria;FCB group;Bacteroidetes/Chlorobi group	Gsoil 636	SAMN12478317	PRJNA558431	GCA_007970805.1	Complete	5.07962	46.4	chromosome:NZ_CP042433.1/CP042433.1		1	4311	2019-08-12T00:00:00Z		ftp://ftp.ncbi.nlm.nih.gov/genomes/all/GCF/007/970/805/GCF_007970805.1_ASM797080v1
Mucilaginibacter ginsenosidivorans	Bacteria;FCB group;Bacteroidetes/Chlorobi group	Gsoil 3017	SAMN12429831	PRJNA558199	GCA_007971025.1	Complete	5.35283	45.5	chromosome:NZ_CP042436.1/CP042436.1		1	4839	2019-08-12T00:00:00Z		ftp://ftp.ncbi.nlm.nih.gov/genomes/all/GCF/007/971/025/GCF_007971025.1_ASM797102v1
Panacibacter ginsenosidivorans	Bacteria;FCB group;Bacteroidetes/Chlorobi group	Gsoil1550	SAMN12429834	PRJNA558205	GCA_007971225.1	Complete	5.52803	37.9	chromosome:NZ_CP042435.1/CP042435.1		1	4623	2019-08-12T00:00:00Z		ftp://ftp.ncbi.nlm.nih.gov/genomes/all/GCF/007/971/225/GCF_007971225.1_ASM797122v1
Arachidicoccus ginsenosidivorans	Bacteria;FCB group;Bacteroidetes/Chlorobi group	Gsoil 809	SAMN12478316	PRJNA558430	GCA_007971385.1	Complete	5.77315	41.1	chromosome:NZ_CP042434.1/CP042434.1		1	4819	2019-08-12T00:00:00Z		ftp://ftp.ncbi.nlm.nih.gov/genomes/all/GCF/007/971/385/GCF_007971385.1_ASM797138v1
Mucilaginibacter ginsenosidivorax	Bacteria;FCB group;Bacteroidetes/Chlorobi group	KHI28	SAMN12478318	PRJNA558432	GCA_007971525.1	Complete	7.81141	43.1	chromosome:NZ_CP042437.1/CP042437.1		1	6349	2019-08-12T00:00:00Z		ftp://ftp.ncbi.nlm.nih.gov/genomes/all/GCF/007/971/525/GCF_007971525.1_ASM797152v1
Rickettsia asiatica	Bacteria;Pseudomonadota;Alphaproteobacteria	Maytaro1284	SAMD00165215	PRJDB8064	GCA_007989425.1	Complete	1.41908	32.379	chromosome:NZ_AP019563.1/AP019563.1; plasmid pRA1:NZ_AP019564.1/AP019564.1		2	1417	2019-07-18T00:00:00Z		ftp://ftp.ncbi.nlm.nih.gov/genomes/all/GCF/007/989/425/GCF_007989425.1_ASM798942v1
Leptotrichia hongkongensis	Bacteria;Fusobacteriota;Fusobacteriia	JMUB5056	SAMD00174169	PRJDB7856	GCA_007990635.1	Complete	2.28418	29.9273	chromosome:NZ_AP019846.1/AP019846.1; plasmid pJMUB5056:NZ_AP019847.1/AP019847.1		2	2129	2019-07-24T00:00:00Z		ftp://ftp.ncbi.nlm.nih.gov/genomes/all/GCF/007/990/635/GCF_007990635.1_ASM799063v1
Sulfuriferula plumbiphila	Bacteria;Pseudomonadota;Betaproteobacteria	Gro7	SAMD00179561	PRJDB8550	GCA_009938015.1	Complete	3.45277	59.1	chromosome:NZ_AP021884.1/AP021884.1		1	3419	2020-01-17T23:11:00Z		ftp://ftp.ncbi.nlm.nih.gov/genomes/all/GCF/009/938/015/GCF_009938015.1_ASM993801v1
Candidatus Deianiraea vastatrix	Bacteria;Pseudomonadota;Alphaproteobacteria	CyL4-1	SAMN08915486	PRJNA449642	GCA_007993655.1	Chromosome	1.20515	32.9	chromosome:NZ_CP029077.1/CP029077.1		1	1095	2019-08-13T00:00:00Z		ftp://ftp.ncbi.nlm.nih.gov/genomes/all/GCF/007/993/655/GCF_007993655.1_ASM799365v1
Arenimonas daejeonensis	Bacteria;Pseudomonadota;Gammaproteobacteria	KACC 14631	SAMN12429659	PRJNA558188	GCA_007993735.1	Chromosome	3.03254	68.3	chromosome:NZ_CP042453.1/CP042453.1		1	2327	2019-08-13T00:00:00Z		ftp://ftp.ncbi.nlm.nih.gov/genomes/all/GCF/007/993/735/GCF_007993735.1_ASM799373v1
Microvenator marinus	Bacteria;delta/epsilon subdivisions;Deltaproteobacteria	V1718	SAMN12418637	PRJNA557795	GCA_007993755.1	Complete	5.84775	55.2	chromosome:NZ_CP042467.1/CP042467.1		1	4750	2019-08-13T00:00:00Z		ftp://ftp.ncbi.nlm.nih.gov/genomes/all/GCF/007/993/755/GCF_007993755.1_ASM799375v1
Persicimonas caeni	Bacteria;delta/epsilon subdivisions;Deltaproteobacteria	YN101	SAMN12056529	PRJNA548594	GCA_006517175.1	Chromosome	8.04731	63.8	chromosome:NZ_CP041186.1/CP041186.1		1	5877	2019-06-30T00:00:00Z		ftp://ftp.ncbi.nlm.nih.gov/genomes/all/GCF/006/517/175/GCF_006517175.1_ASM651717v1
Youhaiella tibetensis	Bacteria;Pseudomonadota;Alphaproteobacteria	fig4	SAMN12233448	PRJNA553275	GCA_008000755.1	Complete	4.43073	64.8	chromosome:NZ_CP041690.1/CP041690.1		1	4278	2019-08-16T00:00:00Z		ftp://ftp.ncbi.nlm.nih.gov/genomes/all/GCF/008/000/755/GCF_008000755.1_ASM800075v1
Chitinolyticbacter meiyuanensis	Bacteria;Pseudomonadota;Betaproteobacteria	SYBC-H1	SAMN12169316	PRJNA551937	GCA_008033135.1	Complete	4.32596	63.5	chromosome:NZ_CP041335.1/CP041335.1		1	4050	2019-08-20T00:00:00Z		ftp://ftp.ncbi.nlm.nih.gov/genomes/all/GCF/008/033/135/GCF_008033135.1_ASM803313v1
Bythopirellula goksoeyrii	Bacteria;PVC group;Planctomycetota	Pr1d	SAMN10980023	PRJNA485700	GCA_008065115.1	Chromosome	6.47314	52.8	chromosome:NZ_CP042913.1/CP042913.1		1	5001	2019-08-22T00:00:00Z		ftp://ftp.ncbi.nlm.nih.gov/genomes/all/GCF/008/065/115/GCF_008065115.1_ASM806511v1
Aquicella siphonis	Bacteria;Pseudomonadota;Gammaproteobacteria	SGT-108	SAMEA5080415	PRJEB29684	GCA_902459485.1	Complete	2.83319	47.8174	chromosome 1:NZ_LR699119.1/LR699119.1; chromosome 2:NZ_LR699120.1/LR699120.1		2	2514	2019-08-15T00:00:00Z	ftp://ftp.ncbi.nlm.nih.gov/genomes/all/GCA/902/459/485/GCA_902459485.1_pb_189-2_HGAP3_CTR	ftp://ftp.ncbi.nlm.nih.gov/genomes/all/GCF/902/459/485/GCF_902459485.1_pb_189-2_HGAP3_CTR
Francisella adeliensis	Bacteria;Pseudomonadota;Gammaproteobacteria	FDC440	SAMN07192706	PRJNA389235	GCA_003290445.1	Complete	2.05409	32.7	chromosome:NZ_CP021781.1/CP021781.1		1	1888	2018-07-09T00:00:00Z		ftp://ftp.ncbi.nlm.nih.gov/genomes/all/GCF/003/290/445/GCF_003290445.1_ASM329044v1
Spiroplasma chinense	Bacteria;Terrabacteria group;Mycoplasmatota	CCH	SAMN12559111	PRJNA253643	GCA_008086545.1	Complete	1.37018	27.9	chromosome:NZ_CP043026.1/CP043026.1		1	1212	2019-08-26T00:00:00Z		ftp://ftp.ncbi.nlm.nih.gov/genomes/all/GCF/008/086/545/GCF_008086545.1_ASM808654v1
Aquisphaera giovannonii	Bacteria;PVC group;Planctomycetota	OJF2	SAMN10980024	PRJNA485700	GCA_008087625.1	Complete	10.5263	70.7932	chromosome:NZ_CP042997.1/CP042997.1; plasmid pOJF2_1:NZ_CP042998.1/CP042998.1; plasmid pOJF2_2:NZ_CP042999.1/CP042999.1		3	7676	2019-08-26T00:00:00Z		ftp://ftp.ncbi.nlm.nih.gov/genomes/all/GCF/008/087/625/GCF_008087625.1_ASM808762v1
Pigmentiphaga aceris	Bacteria;Pseudomonadota;Betaproteobacteria	Mada1488	SAMN12607274	PRJNA561098	GCA_008119665.1	Complete	6.16526	61.4	chromosome:NZ_CP043046.1/CP043046.1		1	5231	2019-08-27T00:00:00Z		ftp://ftp.ncbi.nlm.nih.gov/genomes/all/GCF/008/119/665/GCF_008119665.1_ASM811966v1
Pukyongiella litopenaei	Bacteria;Pseudomonadota;Alphaproteobacteria	SH-1	SAMN08643256	PRJNA437205	GCA_003008555.2	Complete	4.26297	65.6288	chromosome:NZ_CP027665.1/CP027665.1; plasmid p1:NZ_CP043619.1/CP043619.1; plasmid p2:NZ_CP043620.1/CP043620.1; plasmid p3:NZ_CP043621.1/CP043621.1; plasmid p4:NZ_CP043622.1/CP043622.1; plasmid p5:NZ_CP043623.1/CP043623.1		6	4039	2018-03-19T00:00:00Z		ftp://ftp.ncbi.nlm.nih.gov/genomes/all/GCF/003/008/555/GCF_003008555.2_ASM300855v2
Candidatus Cytomitobacter indipagum	Bacteria;Pseudomonadota;Alphaproteobacteria	1605	SAMN12491243	PRJNA556273	GCA_008189285.1	Chromosome	0.628024	29.7	chromosome:NZ_CP043315.1/CP043315.1		1	534	2019-09-02T00:00:00Z		ftp://ftp.ncbi.nlm.nih.gov/genomes/all/GCF/008/189/285/GCF_008189285.1_ASM818928v1
Candidatus Cytomitobacter primus	Bacteria;Pseudomonadota;Alphaproteobacteria	1604LC	SAMN12491242	PRJNA556273	GCA_008189405.1	Chromosome	0.622357	30	chromosome:NZ_CP043316.1/CP043316.1		1	519	2019-09-02T00:00:00Z		ftp://ftp.ncbi.nlm.nih.gov/genomes/all/GCF/008/189/405/GCF_008189405.1_ASM818940v1
Candidatus Nesciobacter abundans	Bacteria;Pseudomonadota;Alphaproteobacteria	1604HC	SAMN12491244	PRJNA556273	GCA_008189525.1	Chromosome	0.616088	29.8	chromosome:NZ_CP043314.1/CP043314.1		1	500	2019-09-02T00:00:00Z		ftp://ftp.ncbi.nlm.nih.gov/genomes/all/GCF/008/189/525/GCF_008189525.1_ASM818952v1
Candidatus Sneabacter namystus	Bacteria;Pseudomonadota;Alphaproteobacteria	1621	SAMN12491245	PRJNA556273	GCA_008189685.1	Chromosome	0.633143	34.8518	chromosome:NZ_CP043312.1/CP043312.1; plasmid unnamed:NZ_CP043313.1/CP043313.1		2	576	2019-09-02T00:00:00Z		ftp://ftp.ncbi.nlm.nih.gov/genomes/all/GCF/008/189/685/GCF_008189685.1_ASM818968v1
Wolbachia endosymbiont of Chrysomya megacephala	Bacteria;Pseudomonadota;Alphaproteobacteria	wMeg	SAMN06885781	PRJNA385248	GCA_008245065.1	Complete	1.37687	34	chromosome:NZ_CP021120.1/CP021120.1		1	1175	2019-09-03T00:00:00Z		ftp://ftp.ncbi.nlm.nih.gov/genomes/all/GCF/008/245/065/GCF_008245065.1_ASM824506v1
Limnoglobus roseus	Bacteria;PVC group;Planctomycetota	PX52	SAMN12360391	PRJNA556575	GCA_008254045.1	Complete	9.3781	65.6	chromosome:NZ_CP042425.1/CP042425.1		1	7959	2019-09-03T00:00:00Z		ftp://ftp.ncbi.nlm.nih.gov/genomes/all/GCF/008/254/045/GCF_008254045.1_ASM825404v1
Oryzomicrobium terrae	Bacteria;Pseudomonadota;Betaproteobacteria	TPP412	SAMN06840935	PRJNA384495	GCA_008274805.1	Complete	3.52642	66.1	chromosome:NZ_CP022579.1/CP022579.1		1	3091	2019-09-05T00:00:00Z		ftp://ftp.ncbi.nlm.nih.gov/genomes/all/GCF/008/274/805/GCF_008274805.1_ASM827480v1
Sphingobacterium hotanense	Bacteria;FCB group;Bacteroidetes/Chlorobi group	AMCC101218	SAMN09603370	PRJNA479724	GCA_008274825.1	Complete	4.49025	41.2	chromosome:NZ_CP030848.1/CP030848.1		1	3697	2019-09-05T00:00:00Z		ftp://ftp.ncbi.nlm.nih.gov/genomes/all/GCF/008/274/825/GCF_008274825.1_ASM827482v1
Thiospirochaeta perfilievii	Bacteria;Spirochaetota;Spirochaetia	P	SAMN10884989	PRJNA521375	GCA_008329945.1	Complete	3.70058	32.5751	chromosome:NZ_CP035807.1/CP035807.1; plasmid pSpe:NZ_CP035808.1/CP035808.1		2	3323	2019-09-09T00:00:00Z		ftp://ftp.ncbi.nlm.nih.gov/genomes/all/GCF/008/329/945/GCF_008329945.1_ASM832994v1
[Ochrobactrum] quorumnocens	Bacteria;Pseudomonadota;Alphaproteobacteria	A44	SAMN07259827	PRJNA391243	GCA_002278035.1	Complete	5.64529	53.1734	chromosome 1:NZ_CP022604.1/CP022604.1; chromosome 2:NZ_CP022603.1/CP022603.1; plasmid unnamed1:NZ_CP022605.1/CP022605.1; plasmid unnamed2:NZ_CP022602.1/CP022602.1		4	5100	2017-08-30T00:00:00Z		ftp://ftp.ncbi.nlm.nih.gov/genomes/all/GCF/002/278/035/GCF_002278035.1_ASM227803v1
Francisella marina	Bacteria;Pseudomonadota;Gammaproteobacteria	E95-16	SAMN12675351	PRJNA563512	GCA_008369785.1	Complete	2.06228	32.8928	chromosome:NZ_CP043552.1/CP043552.1; plasmid pE95_16_1:NZ_CP043553.1/CP043553.1		2	1959	2019-09-11T00:00:00Z		ftp://ftp.ncbi.nlm.nih.gov/genomes/all/GCF/008/369/785/GCF_008369785.1_ASM836978v1
Bacillus cabrialesii	Bacteria;Terrabacteria group;Bacillota	TE3	SAMN10390288	PRJNA504313	GCA_004124315.2	Complete	4.12577	44.2	chromosome:NZ_CP096889.1/CP096889.1		1	3991	2022-05-02T00:00:00Z		ftp://ftp.ncbi.nlm.nih.gov/genomes/all/GCF/004/124/315/GCF_004124315.2_ASM412431v2
Pectobacterium versatile	Bacteria;Pseudomonadota;Gammaproteobacteria	SCC1	SAMN06621608	PRJNA379819	GCA_003571485.1	Chromosome	4.98032	51.8988	chromosome:NZ_CP021894.1/CP021894.1; plasmid pSCC1:NZ_CP021895.1/CP021895.1		2	4267	2017-07-27T00:00:00Z		ftp://ftp.ncbi.nlm.nih.gov/genomes/all/GCF/003/571/485/GCF_003571485.1_ASM357148v1
Rhodovastum atsumiense	Bacteria;Pseudomonadota;Alphaproteobacteria	G2-11	SAMEA13915331	PRJEB52102	GCA_937425535.1	Complete	7.42354	68.6033	chromosome RHOA:NZ_OW485601.1/OW485601.1; plasmid RHOApa:NZ_OW485602.1/OW485602.1; plasmid RHOApb:NZ_OW485603.1/OW485603.1; plasmid RHOApc:NZ_OW485604.1/OW485604.1; plasmid RHOApd:NZ_OW485605.1/OW485605.1; plasmid RHOApe:NZ_OW485606.1/OW485606.1; plasmid RHOApf:NZ_OW485607.1/OW485607.1; plasmid RHOApg:NZ_OW485608.1/OW485608.1; plasmid RHOAph:NZ_OW485609.1/OW485609.1		9	6499	2022-04-16T00:00:00Z	ftp://ftp.ncbi.nlm.nih.gov/genomes/all/GCA/937/425/535/GCA_937425535.1_Rhodovastum_atsumiense_G2-11	ftp://ftp.ncbi.nlm.nih.gov/genomes/all/GCF/937/425/535/GCF_937425535.1_Rhodovastum_atsumiense_G2-11
Streptomyces nitrosporeus	Bacteria;Terrabacteria group;Actinomycetota	ATCC 12769	SAMN07709090	PRJNA412292	GCA_008704555.1	Complete	7.58156	72.2	chromosome:NZ_CP023702.1/CP023702.1		1	6427	2019-09-26T00:00:00Z		ftp://ftp.ncbi.nlm.nih.gov/genomes/all/GCF/008/704/555/GCF_008704555.1_ASM870455v1
Streptomyces galilaeus	Bacteria;Terrabacteria group;Actinomycetota	ATCC 14969	SAMN07709089	PRJNA412292	GCA_008704575.1	Complete	7.75619	71.4	chromosome:NZ_CP023703.1/CP023703.1		1	6784	2019-09-26T00:00:00Z		ftp://ftp.ncbi.nlm.nih.gov/genomes/all/GCF/008/704/575/GCF_008704575.1_ASM870457v1
Streptomyces coeruleorubidus	Bacteria;Terrabacteria group;Actinomycetota	ATCC 13740	SAMN07709099	PRJNA412292	GCA_008705135.1	Complete	9.3357	71.1	chromosome:NZ_CP023694.1/CP023694.1		1	8139	2019-09-26T00:00:00Z		ftp://ftp.ncbi.nlm.nih.gov/genomes/all/GCF/008/705/135/GCF_008705135.1_ASM870513v1
Hypericibacter adhaerens	Bacteria;Pseudomonadota;Alphaproteobacteria	R5959	SAMN12429833	PRJNA558203	GCA_008728835.1	Complete	5.86525	67.4	chromosome:NZ_CP042582.1/CP042582.1		1	5165	2019-09-30T00:00:00Z		ftp://ftp.ncbi.nlm.nih.gov/genomes/all/GCF/008/728/835/GCF_008728835.1_ASM872883v1
Hypericibacter terrae	Bacteria;Pseudomonadota;Alphaproteobacteria	R5913	SAMN12429786	PRJNA558195	GCA_008728855.1	Complete	5.89412	66	chromosome:NZ_CP042906.1/CP042906.1		1	5315	2019-09-30T00:00:00Z		ftp://ftp.ncbi.nlm.nih.gov/genomes/all/GCF/008/728/855/GCF_008728855.1_ASM872885v1
Ideonella dechloratans	Bacteria;Pseudomonadota;Betaproteobacteria	CCUG 30977	SAMN23421340	PRJNA305687	GCA_021049305.1	Complete	4.54402	69.2156	chromosome:NZ_CP088081.1/CP088081.1; plasmid unnamed1:NZ_CP088082.1/CP088082.1		2	4126	2021-12-06T00:00:00Z	ftp://ftp.ncbi.nlm.nih.gov/genomes/all/GCA/021/049/305/GCA_021049305.1_ASM2104930v1	ftp://ftp.ncbi.nlm.nih.gov/genomes/all/GCF/021/049/305/GCF_021049305.1_ASM2104930v1
Eikenella exigua	Bacteria;Pseudomonadota;Betaproteobacteria	PXX	SAMN10995776	PRJNA524080	GCA_008805035.1	Complete	1.99306	55.4021	chromosome:NZ_CP038018.1/CP038018.1; plasmid unnamed1:NZ_CP038019.1/CP038019.1		2	1920	2019-08-19T00:00:00Z		ftp://ftp.ncbi.nlm.nih.gov/genomes/all/GCF/008/805/035/GCF_008805035.1_ASM880503v1
Neisseria zalophi	Bacteria;Pseudomonadota;Betaproteobacteria	ATCC BAA-2455	SAMN09853484	PRJNA486547	GCA_008807015.1	Complete	2.42369	44.6	chromosome:NZ_CP031700.1/CP031700.1		1	2169	2019-10-03T00:00:00Z		ftp://ftp.ncbi.nlm.nih.gov/genomes/all/GCF/008/807/015/GCF_008807015.1_ASM880701v1
Muricauda aurantiaca	Bacteria;FCB group;Bacteroidetes/Chlorobi group	HME9304	SAMN09428147	PRJNA449135	GCA_003269425.1	Complete	3.77247	38.1	chromosome:NZ_CP030104.1/CP030104.1		1	3282	2018-06-28T00:00:00Z		ftp://ftp.ncbi.nlm.nih.gov/genomes/all/GCF/003/269/425/GCF_003269425.1_ASM326942v1
Corynebacterium endometrii	Bacteria;Terrabacteria group;Actinomycetota	LMM-1653	SAMN11357123	PRJNA531372	GCA_004795735.1	Complete	2.47706	60.9	chromosome:NZ_CP039247.1/CP039247.1		1	2123	2019-04-16T00:00:00Z		ftp://ftp.ncbi.nlm.nih.gov/genomes/all/GCF/004/795/735/GCF_004795735.1_ASM479573v1
Aequoribacter fuscus	Bacteria;Pseudomonadota;Gammaproteobacteria	IMCC3088	SAMN10929367	PRJNA522358	GCA_009910365.1	Complete	3.09539	51.7	chromosome:NZ_CP036423.1/CP036423.1		1	2768	2020-01-21T00:00:00Z		ftp://ftp.ncbi.nlm.nih.gov/genomes/all/GCF/009/910/365/GCF_009910365.1_ASM991036v1
Tepidiforma bonchosmolovskayae	Bacteria;Terrabacteria group;Chloroflexota	3753O	SAMN12500377	PRJNA558814	GCA_008838325.1	Complete	2.74695	69.9	chromosome:NZ_CP042829.1/CP042829.1		1	2670	2019-10-04T00:00:00Z		ftp://ftp.ncbi.nlm.nih.gov/genomes/all/GCF/008/838/325/GCF_008838325.1_ASM883832v1
Olsenella timonensis	Bacteria;Terrabacteria group;Actinomycetota	Marseille-P2300	SAMEA4554851	PRJEB16351	GCA_900119915.1	Complete	2.17674	68.1	chromosome contig00001:NZ_LT635455.1/LT635455.1		1	1938	2016-11-22T23:56:00Z	ftp://ftp.ncbi.nlm.nih.gov/genomes/all/GCA/900/119/915/GCA_900119915.1_PRJEB16351	ftp://ftp.ncbi.nlm.nih.gov/genomes/all/GCF/900/119/915/GCF_900119915.1_PRJEB16351
Brucella pseudintermedia	Bacteria;Pseudomonadota;Alphaproteobacteria	ASAG-D25	SAMN29388680	PRJNA853445	GCA_025118245.1	Complete	4.29976	57.9578	chromosome 01:NZ_CP099967.1/CP099967.1; chromosome 02:NZ_CP099968.1/CP099968.1		2	4002	2022-09-09T00:00:00Z		ftp://ftp.ncbi.nlm.nih.gov/genomes/all/GCF/025/118/245/GCF_025118245.1_ASM2511824v1
Candidatus Uabimicrobium amorphum	Bacteria;PVC group;Planctomycetota	SRT547	SAMD00180332	PRJDB8560	GCA_009002475.1	Complete	9.50342	39.4	chromosome:NZ_AP019860.1/AP019860.1		1	6579	2019-08-29T23:13:00Z		ftp://ftp.ncbi.nlm.nih.gov/genomes/all/GCF/009/002/475/GCF_009002475.1_ASM900247v1
Enterobacter oligotrophicus	Bacteria;Pseudomonadota;Gammaproteobacteria	CCA6	SAMD00143594	PRJDB7530	GCA_009176645.1	Complete	4.47659	54.3	chromosome:NZ_AP019007.1/AP019007.1		1	4085	2019-03-18T23:20:00Z		ftp://ftp.ncbi.nlm.nih.gov/genomes/all/GCF/009/176/645/GCF_009176645.1_ASM917664v1
Saliniradius amylolyticus	Bacteria;Pseudomonadota;Gammaproteobacteria	HMF8227	SAMN09065712	PRJNA449135	GCA_003143555.1	Complete	3.21495	52.1	chromosome:NZ_CP029347.1/CP029347.1		1	2915	2018-05-19T00:00:00Z		ftp://ftp.ncbi.nlm.nih.gov/genomes/all/GCF/003/143/555/GCF_003143555.1_ASM314355v1
Pectobacterium brasiliense	Bacteria;Pseudomonadota;Gammaproteobacteria	1692	SAMN13779957	PRJNA599934	GCA_009873295.1	Complete	4.85198	52.2	chromosome:NZ_CP047495.1/CP047495.1		1	4161	2020-01-14T00:00:00Z		ftp://ftp.ncbi.nlm.nih.gov/genomes/all/GCF/009/873/295/GCF_009873295.1_ASM987329v1
Pectobacterium odoriferum	Bacteria;Pseudomonadota;Gammaproteobacteria	JK2.1	SAMN10698425	PRJNA513207	GCA_009931295.1	Complete	5.10026	51.5298	chromosome:NZ_CP034938.1/CP034938.1; plasmid p.Jk2_1:NZ_CP034939.1/CP034939.1		2	4407	2020-01-27T00:00:00Z		ftp://ftp.ncbi.nlm.nih.gov/genomes/all/GCF/009/931/295/GCF_009931295.1_ASM993129v1
Streptomyces cinereoruber	Bacteria;Terrabacteria group;Actinomycetota	ATCC 19740	SAMN07709100	PRJNA412292	GCA_009299385.1	Complete	7.51665	72.9	chromosome:NZ_CP023693.1/CP023693.1		1	6507	2019-09-26T00:00:00Z		ftp://ftp.ncbi.nlm.nih.gov/genomes/all/GCF/009/299/385/GCF_009299385.1_ASM929938v1
Paracoccus kondratievae	Bacteria;Pseudomonadota;Alphaproteobacteria	BJQ0001	SAMN12870310	PRJNA574853	GCA_009301415.1	Complete	4.22838	62.8793	chromosome 1:NZ_CP045072.1/CP045072.1; chromosome 2:NZ_CP045073.1/CP045073.1; plasmid unnamed1:NZ_CP045074.1/CP045074.1		3	4057	2019-10-20T00:00:00Z		ftp://ftp.ncbi.nlm.nih.gov/genomes/all/GCF/009/301/415/GCF_009301415.1_ASM930141v1
Actinoalloteichus fjordicus	Bacteria;Terrabacteria group;Actinomycetota	ADI127-7	SAMN03339750	PRJNA275157	GCA_001941625.1	Complete	7.12085	70.1	chromosome:NZ_CP016076.1/CP016076.1		1	5867	2017-01-10T00:00:00Z		ftp://ftp.ncbi.nlm.nih.gov/genomes/all/GCF/001/941/625/GCF_001941625.1_ASM194162v1
Paenibacillus brasilensis	Bacteria;Terrabacteria group;Bacillota	KACC 13842	SAMN13053107	PRJNA578219	GCA_009363115.1	Complete	5.64338	46.0648	chromosome:NZ_CP045298.1/CP045298.1; plasmid unnamed1:NZ_CP045297.1/CP045297.1		2	4979	2019-10-27T00:00:00Z		ftp://ftp.ncbi.nlm.nih.gov/genomes/all/GCF/009/363/115/GCF_009363115.1_ASM936311v1
Azotobacter salinestris	Bacteria;Pseudomonadota;Gammaproteobacteria	KACC 13899	SAMN13053265	PRJNA578225	GCA_009363155.1	Complete	5.29237	65.5969	chromosome:NZ_CP045302.1/CP045302.1; plasmid unnamed1:NZ_CP045303.1/CP045303.1; plasmid unnamed2:NZ_CP045301.1/CP045301.1		3	4746	2019-10-27T00:00:00Z		ftp://ftp.ncbi.nlm.nih.gov/genomes/all/GCF/009/363/155/GCF_009363155.1_ASM936315v1
Paenibacillus guangzhouensis	Bacteria;Terrabacteria group;Bacillota	KCTC 33171	SAMN13053029	PRJNA578198	GCA_009363075.1	Complete	6.94834	47.5238	chromosome:NZ_CP045293.1/CP045293.1; plasmid unnamed1:NZ_CP045294.1/CP045294.1		2	6093	2019-10-27T00:00:00Z		ftp://ftp.ncbi.nlm.nih.gov/genomes/all/GCF/009/363/075/GCF_009363075.1_ASM936307v1
Paenibacillus cellulositrophicus	Bacteria;Terrabacteria group;Bacillota	KACC 16577	SAMN13053093	PRJNA578216	GCA_009363095.1	Complete	7.4248	53.0638	chromosome:NZ_CP045295.1/CP045295.1; plasmid unnamed1:NZ_CP045296.1/CP045296.1		2	6578	2019-10-27T00:00:00Z		ftp://ftp.ncbi.nlm.nih.gov/genomes/all/GCF/009/363/095/GCF_009363095.1_ASM936309v1
Sphingomonas ginsengisoli An et al. 2013	Bacteria;Pseudomonadota;Alphaproteobacteria	KACC 16858	SAMN13053092	PRJNA578213	GCA_009363895.1	Complete	3.03729	67.2	chromosome:NZ_CP045434.1/CP045434.1		1	2930	2019-10-28T00:00:00Z		ftp://ftp.ncbi.nlm.nih.gov/genomes/all/GCF/009/363/895/GCF_009363895.1_ASM936389v1
Klebsiella huaxiensis	Bacteria;Pseudomonadota;Gammaproteobacteria	WCHKl090001	SAMN08861555	PRJNA353728	GCA_003261575.2	Complete	6.30083	53.2572	chromosome:NZ_CP036175.1/CP036175.1; plasmid p1_090001:NZ_CP036176.1/CP036176.1		2	5677	2019-02-19T00:00:00Z		ftp://ftp.ncbi.nlm.nih.gov/genomes/all/GCF/003/261/575/GCF_003261575.2_ASM326157v2
Luteimicrobium xylanilyticum	Bacteria;Terrabacteria group;Actinomycetota	HY-24	SAMN13106273	PRJNA579204	GCA_009429125.1	Complete	4.20828	72.8	chromosome:NZ_CP045529.1/CP045529.1		1	3666	2019-10-31T00:00:00Z		ftp://ftp.ncbi.nlm.nih.gov/genomes/all/GCF/009/429/125/GCF_009429125.1_ASM942912v1
Natronorubrum aibiense	Archaea;Euryarchaeota;Stenosarchaea group	2025-03-07	SAMN13053294	PRJNA578237	GCA_009392895.1	Complete	4.34848	61.3132	chromosome:NZ_CP045488.1/CP045488.1; plasmid unnamed1:NZ_CP045489.1/CP045489.1; plasmid unnamed2:NZ_CP045490.1/CP045490.1; plasmid unnamed3:NZ_CP045491.1/CP045491.1		4	4084	2019-10-30T00:00:00Z		ftp://ftp.ncbi.nlm.nih.gov/genomes/all/GCF/009/392/895/GCF_009392895.1_ASM939289v1
Fusobacterium pseudoperiodonticum	Bacteria;Fusobacteriota;Fusobacteriia	KCOM 1282	SAMN07956210	PRJNA416425	GCA_002763775.1	Complete	2.21624	28.3	chromosome:NZ_CP024702.1/CP024702.1		1	2053	2017-11-13T00:00:00Z		ftp://ftp.ncbi.nlm.nih.gov/genomes/all/GCF/002/763/775/GCF_002763775.1_ASM276377v1
Cupriavidus malaysiensis	Bacteria;Pseudomonadota;Betaproteobacteria	USMAA1020	SAMN05904704	PRJNA348156	GCA_001854325.1	Complete	7.94945	68.4881	chromosome 1:NZ_CP017754.1/CP017754.1; chromosome 2:NZ_CP017755.1/CP017755.1; plasmid unnamed1:NZ_CP017756.1/CP017756.1		3	7023	2016-10-26T00:00:00Z		ftp://ftp.ncbi.nlm.nih.gov/genomes/all/GCF/001/854/325/GCF_001854325.1_ASM185432v1
Candidatus Methylospira mobilis	Bacteria;Pseudomonadota;Gammaproteobacteria	Shm1	SAMN12811188	PRJNA573467	GCA_009498235.1	Complete	4.70353	54	chromosome:NZ_CP044205.1/CP044205.1		1	4115	2019-11-04T00:00:00Z		ftp://ftp.ncbi.nlm.nih.gov/genomes/all/GCF/009/498/235/GCF_009498235.1_ASM949823v1
Nocardia mangyaensis	Bacteria;Terrabacteria group;Actinomycetota	Y48	SAMN06019995	PRJNA353759	GCA_001886715.1	Complete	7.31011	68.1	chromosome:NZ_CP018082.1/CP018082.1		1	6429	2016-11-28T00:00:00Z		ftp://ftp.ncbi.nlm.nih.gov/genomes/all/GCF/001/886/715/GCF_001886715.1_ASM188671v1
Pseudomonas sichuanensis	Bacteria;Pseudomonadota;Gammaproteobacteria	B21-027	SAMN23038785	PRJNA779451	GCA_024749065.1	Complete	5.99422	63.6	chromosome:NZ_CP087185.1/CP087185.1		1	5195	2022-08-26T00:00:00Z		ftp://ftp.ncbi.nlm.nih.gov/genomes/all/GCF/024/749/065/GCF_024749065.1_ASM2474906v1
Staphylococcus pseudoxylosus	Bacteria;Terrabacteria group;Bacillota	Colony297	SAMN17905385	PRJNA668870	GCA_018501965.1	Chromosome	2.91011	35.2	chromosome:NZ_CP075500.1/CP075500.1		1	2425	2021-05-26T00:00:00Z	ftp://ftp.ncbi.nlm.nih.gov/genomes/all/GCA/018/501/965/GCA_018501965.1_ASM1850196v1	ftp://ftp.ncbi.nlm.nih.gov/genomes/all/GCF/018/501/965/GCF_018501965.1_ASM1850196v1
Thermanaerosceptrum fracticalcis	Bacteria;Terrabacteria group;Bacillota	DRI-13	SAMN02745515	PRJNA234897	GCA_000746025.2	Complete	3.80541	45.2	chromosome:NZ_CP045798.1/CP045798.1		1	3701	2019-11-05T00:00:00Z	ftp://ftp.ncbi.nlm.nih.gov/genomes/all/GCA/000/746/025/GCA_000746025.2_ASM74602v2	ftp://ftp.ncbi.nlm.nih.gov/genomes/all/GCF/000/746/025/GCF_000746025.2_ASM74602v2
Mucilaginibacter xinganensis	Bacteria;FCB group;Bacteroidetes/Chlorobi group	BJC16-A31	SAMN07485681	PRJNA397720	GCA_002257585.1	Complete	5.30134	42.2	chromosome:NZ_CP022743.1/CP022743.1		1	4540	2017-08-16T00:00:00Z		ftp://ftp.ncbi.nlm.nih.gov/genomes/all/GCF/002/257/585/GCF_002257585.1_ASM225758v1
Corynebacterium sanguinis	Bacteria;Terrabacteria group;Actinomycetota	CCUG 58655	SAMN10573883	PRJNA305687	GCA_007641235.1	Complete	2.36288	65.3	chromosome:NZ_CP038157.1/CP038157.1		1	2170	2019-07-30T00:00:00Z		ftp://ftp.ncbi.nlm.nih.gov/genomes/all/GCF/007/641/235/GCF_007641235.1_ASM764123v1
Heliorestis convoluta	Bacteria;Terrabacteria group;Bacillota	HH	SAMN12525469	PRJNA559149	GCA_009649955.1	Complete	3.21898	43.1	chromosome:NZ_CP045875.1/CP045875.1		1	2885	2019-11-12T00:00:00Z		ftp://ftp.ncbi.nlm.nih.gov/genomes/all/GCF/009/649/955/GCF_009649955.1_ASM964995v1
Litorivicinus lipolyticus	Bacteria;Pseudomonadota;Gammaproteobacteria	IMCC 1097	SAMN13193731	PRJNA587557	GCA_009650135.1	Complete	2.34604	58.8	chromosome:NZ_CP045871.1/CP045871.1		1	2328	2019-11-12T00:00:00Z		ftp://ftp.ncbi.nlm.nih.gov/genomes/all/GCF/009/650/135/GCF_009650135.1_ASM965013v1
Lysinibacillus capsici	Bacteria;Terrabacteria group;Bacillota	anQ-h6	SAMN21380732	PRJNA762228	GCA_020217405.1	Complete	4.69164	37.5	chromosome:NZ_CP084108.1/CP084108.1		1	4449	2021-10-03T00:00:00Z	ftp://ftp.ncbi.nlm.nih.gov/genomes/all/GCA/020/217/405/GCA_020217405.1_ASM2021740v1	ftp://ftp.ncbi.nlm.nih.gov/genomes/all/GCF/020/217/405/GCF_020217405.1_ASM2021740v1
Neisseria chenwenguii	Bacteria;Pseudomonadota;Betaproteobacteria	10023	SAMN05726023	PRJNA341560	GCA_002216145.1	Complete	2.49644	54	chromosome:NZ_CP022278.1/CP022278.1		1	2303	2017-07-10T00:00:00Z		ftp://ftp.ncbi.nlm.nih.gov/genomes/all/GCF/002/216/145/GCF_002216145.1_ASM221614v1
Hymenobacter oligotrophus	Bacteria;FCB group;Bacteroidetes/Chlorobi group	sh-6	SAMN10031373	PRJNA490243	GCA_003574965.1	Complete	4.18881	60.5301	chromosome:NZ_CP032317.1/CP032317.1; plasmid unnamed1:NZ_CP032318.1/CP032318.1; plasmid unnamed2:NZ_CP032319.1/CP032319.1; plasmid unnamed3:NZ_CP032320.1/CP032320.1		4	3575	2018-09-19T00:00:00Z		ftp://ftp.ncbi.nlm.nih.gov/genomes/all/GCF/003/574/965/GCF_003574965.1_ASM357496v1
Flavobacterium sangjuense	Bacteria;FCB group;Bacteroidetes/Chlorobi group	GS03	SAMN10908541	PRJNA521668	GCA_004797125.1	Complete	3.13034	36.1	chromosome:NZ_CP038810.1/CP038810.1		1	2615	2019-04-16T00:00:00Z		ftp://ftp.ncbi.nlm.nih.gov/genomes/all/GCF/004/797/125/GCF_004797125.1_ASM479712v1
Actinomyces qiguomingii	Bacteria;Terrabacteria group;Actinomycetota	actinomyces sp. 410	SAMN08120347	PRJNA420781	GCA_004102025.1	Complete	3.98855	66.8	chromosome:NZ_CP025228.1/CP025228.1		1	3210	2019-01-22T00:00:00Z		ftp://ftp.ncbi.nlm.nih.gov/genomes/all/GCF/004/102/025/GCF_004102025.1_ASM410202v1
Cohnella candidum	Bacteria;Terrabacteria group;Bacillota	18JY8-7	SAMN10259933	PRJNA497504	GCA_003713065.1	Complete	5.28905	57	chromosome:NZ_CP033433.1/CP033433.1		1	4746	2018-11-06T00:00:00Z		ftp://ftp.ncbi.nlm.nih.gov/genomes/all/GCF/003/713/065/GCF_003713065.1_ASM371306v1
Haloterrigena salifodinae	Archaea;Euryarchaeota;Stenosarchaea group	BOL5-1	SAMN17385152	PRJNA412908	GCA_016906025.1	Complete	5.08724	64.0568	chromosome:NZ_CP069188.1/CP069188.1; plasmid pHTS96:NZ_CP069193.1/CP069193.1; plasmid pHTS138:NZ_CP069189.1/CP069189.1; plasmid pHTS171:NZ_CP069190.1/CP069190.1; plasmid pHTS220:NZ_CP069191.1/CP069191.1; plasmid pHTS280.6:NZ_CP069192.1/CP069192.1		6	4774	2021-02-18T00:00:00Z	ftp://ftp.ncbi.nlm.nih.gov/genomes/all/GCA/016/906/025/GCA_016906025.1_ASM1690602v1	ftp://ftp.ncbi.nlm.nih.gov/genomes/all/GCF/016/906/025/GCF_016906025.1_ASM1690602v1
Thermus caldilimi	Bacteria;Terrabacteria group;Deinococcota	YIM 78456	SAMN10284836	PRJNA498178	GCA_004684245.1	Complete	2.44766	65.1	chromosome:NZ_CP038452.1/CP038452.1		1	2441	2019-04-07T00:00:00Z		ftp://ftp.ncbi.nlm.nih.gov/genomes/all/GCF/004/684/245/GCF_004684245.1_ASM468424v1
Neisseria brasiliensis	Bacteria;Pseudomonadota;Betaproteobacteria	N.177.16	SAMN13243042	PRJNA588397	GCA_009671065.1	Complete	2.61751	49.2	chromosome:NZ_CP046027.1/CP046027.1		1	2471	2019-11-19T00:00:00Z		ftp://ftp.ncbi.nlm.nih.gov/genomes/all/GCF/009/671/065/GCF_009671065.1_ASM967106v1
Gramella fulva	Bacteria;FCB group;Bacteroidetes/Chlorobi group	SH35	SAMN08724768	PRJNA438727	GCA_003024155.1	Complete	4.38014	39.7	chromosome:NZ_CP028136.1/CP028136.1		1	3803	2018-03-28T00:00:00Z		ftp://ftp.ncbi.nlm.nih.gov/genomes/all/GCF/003/024/155/GCF_003024155.1_ASM302415v1
Bradyrhizobium amphicarpaeae	Bacteria;Pseudomonadota;Alphaproteobacteria	39S1MB	SAMN07448754	PRJNA397110	GCA_002266435.2	Complete	7.04452	64.7	chromosome:NZ_CP029426.1/CP029426.1		1	6494	2018-05-16T00:00:00Z		ftp://ftp.ncbi.nlm.nih.gov/genomes/all/GCF/002/266/435/GCF_002266435.2_ASM226643v2
Paraburkholderia dokdonella	Bacteria;Pseudomonadota;Betaproteobacteria	DCT13	SAMN09273370	PRJNA473399	GCA_003286395.1	Complete	4.40424	64.153	chromosome 1:NZ_CP029640.1/CP029640.1; chromosome 2:NZ_CP029641.1/CP029641.1		2	3848	2018-06-27T00:00:00Z		ftp://ftp.ncbi.nlm.nih.gov/genomes/all/GCF/003/286/395/GCF_003286395.1_ASM328639v1
Natrarchaeobaculum sulfurireducens	Archaea;Euryarchaeota;Stenosarchaea group	AArc1	SAMN07764453	PRJNA413731	GCA_003430825.1	Complete	3.78932	62.3556	chromosome:NZ_CP024047.1/CP024047.1; plasmid pAArc1-01:NZ_CP024045.1/CP024045.1; plasmid pAArc1-02:NZ_CP024046.1/CP024046.1		3	3583	2018-08-28T00:00:00Z		ftp://ftp.ncbi.nlm.nih.gov/genomes/all/GCF/003/430/825/GCF_003430825.1_ASM343082v1
Acinetobacter chinensis	Bacteria;Pseudomonadota;Gammaproteobacteria	WCHAc010005	SAMN07138949	PRJNA387062	GCA_002165375.2	Complete	3.73729	42.4163	chromosome:NZ_CP032134.1/CP032134.1; plasmid p1_010005:NZ_CP032127.1/CP032127.1; plasmid pNDM1_010005:NZ_CP032132.1/CP032132.1; plasmid p2_010005:NZ_CP032128.1/CP032128.1; plasmid p3_010005:NZ_CP032129.1/CP032129.1; plasmid p4_010005:NZ_CP032130.1/CP032130.1; plasmid p5_010005:NZ_CP032131.1/CP032131.1; plasmid pOXA58_010005:NZ_CP032133.1/CP032133.1		8	3434	2018-09-04T00:00:00Z		ftp://ftp.ncbi.nlm.nih.gov/genomes/all/GCF/002/165/375/GCF_002165375.2_ASM216537v2
Chryseolinea soli	Bacteria;FCB group;Bacteroidetes/Chlorobi group	KIS68-18	SAMN10059839	PRJNA490823	GCA_003589925.1	Complete	8.24139	50.9	chromosome:NZ_CP032382.1/CP032382.1		1	6682	2018-09-24T00:00:00Z		ftp://ftp.ncbi.nlm.nih.gov/genomes/all/GCF/003/589/925/GCF_003589925.1_ASM358992v1
Flammeovirga pectinis	Bacteria;FCB group;Bacteroidetes/Chlorobi group	L12M1	SAMN10518956	PRJNA508283	GCA_003970675.1	Complete	6.68011	32.1679	chromosome 1:NZ_CP034562.1/CP034562.1; chromosome 2:NZ_CP034563.1/CP034563.1; plasmid unnamed1:NZ_CP034564.1/CP034564.1		3	5059	2018-12-25T00:00:00Z		ftp://ftp.ncbi.nlm.nih.gov/genomes/all/GCF/003/970/675/GCF_003970675.1_ASM397067v1
Thiomicrorhabdus indica	Bacteria;Pseudomonadota;Gammaproteobacteria	13-15A	SAMN10233482	PRJNA495865	GCA_004293625.1	Complete	2.82988	41.6	chromosome:NZ_CP033040.1/CP033040.1		1	2413	2019-02-22T00:00:00Z		ftp://ftp.ncbi.nlm.nih.gov/genomes/all/GCF/004/293/625/GCF_004293625.1_ASM429362v1
Micromonospora terminaliae	Bacteria;Terrabacteria group;Actinomycetota	DSM 101760	SAMN13037568	PRJNA577785	GCA_009671205.1	Complete	6.74211	73.3078	chromosome:NZ_CP045309.1/CP045309.1; plasmid pLB1:NZ_CP045310.1/CP045310.1		2	6172	2019-11-19T00:00:00Z		ftp://ftp.ncbi.nlm.nih.gov/genomes/all/GCF/009/671/205/GCF_009671205.1_ASM967120v1
Bradyrhizobium symbiodeficiens	Bacteria;Pseudomonadota;Alphaproteobacteria	101S1MB	SAMN14365685	PRJNA612283	GCA_011604665.1	Complete	6.92029	64.4	chromosome:NZ_CP050066.1/CP050066.1		1	6443	2020-03-22T00:00:00Z	ftp://ftp.ncbi.nlm.nih.gov/genomes/all/GCA/011/604/665/GCA_011604665.1_ASM1160466v1	ftp://ftp.ncbi.nlm.nih.gov/genomes/all/GCF/011/604/665/GCF_011604665.1_ASM1160466v1
Desulfosarcina alkanivorans	Bacteria;Thermodesulfobacteriota;Desulfobacteria	PL12	SAMD00190778	PRJDB8884	GCA_009688945.1	Complete	7.32471	56.6	chromosome:NZ_AP021874.1/AP021874.1		1	6265	2019-11-07T23:04:00Z		ftp://ftp.ncbi.nlm.nih.gov/genomes/all/GCF/009/688/945/GCF_009688945.1_ASM968894v1
Desulfosarcina widdelii	Bacteria;Thermodesulfobacteriota;Desulfobacteria	PP31	SAMD00190779	PRJDB8884	GCA_009688965.1	Complete	7.29772	54	chromosome:NZ_AP021875.1/AP021875.1		1	6530	2019-11-07T23:05:00Z		ftp://ftp.ncbi.nlm.nih.gov/genomes/all/GCF/009/688/965/GCF_009688965.1_ASM968896v1
Desulfosarcina ovata subsp. sediminis	Bacteria;Thermodesulfobacteriota;Desulfobacteria	28bB2T	SAMD00190780	PRJDB8884	GCA_009688985.1	Complete	8.41353	53.7033	chromosome:NZ_AP021876.1/AP021876.1; plasmid Do28_1:NZ_AP021877.1/AP021877.1; plasmid Do28_2:NZ_AP021878.1/AP021878.1		3	7190	2019-11-09T00:00:00Z		ftp://ftp.ncbi.nlm.nih.gov/genomes/all/GCF/009/688/985/GCF_009688985.1_ASM968898v1
Sodaliphilus pleomorphus	Bacteria;FCB group;Bacteroidetes/Chlorobi group	Oil-RF-744-WCA-WT-10	SAMN13152233	PRJNA561470	GCA_009676955.1	Complete	3.34067	54.4	chromosome:NZ_CP045696.1/CP045696.1		1	2704	2019-11-20T00:00:00Z		ftp://ftp.ncbi.nlm.nih.gov/genomes/all/GCF/009/676/955/GCF_009676955.1_ASM967695v1
Pulveribacter suum	Bacteria;Pseudomonadota;Betaproteobacteria	SC2-7	SAMN08707401	PRJNA438161	GCA_003013695.1	Complete	3.35843	69.1	chromosome:NZ_CP027792.1/CP027792.1		1	3023	2018-03-22T00:00:00Z		ftp://ftp.ncbi.nlm.nih.gov/genomes/all/GCF/003/013/695/GCF_003013695.1_ASM301369v1
Faecalibacillus intestinalis	Bacteria;Terrabacteria group;Bacillota	14EGH31	SAMD00238634	PRJDB10321	GCA_015097455.1	Complete	2.86998	29.8	chromosome:NZ_AP024085.1/AP024085.1		1	2896	2020-09-30T23:02:00Z	ftp://ftp.ncbi.nlm.nih.gov/genomes/all/GCA/015/097/455/GCA_015097455.1_ASM1509745v1	ftp://ftp.ncbi.nlm.nih.gov/genomes/all/GCF/015/097/455/GCF_015097455.1_ASM1509745v1
Algoriphagus sanaruensis	Bacteria;FCB group;Bacteroidetes/Chlorobi group	M8-2	SAMN04111281	PRJNA296932	GCA_001593605.1	Complete	3.88261	41.4	chromosome:NZ_CP012836.1/CP012836.1		1	3297	2016-03-17T00:00:00Z		ftp://ftp.ncbi.nlm.nih.gov/genomes/all/GCF/001/593/605/GCF_001593605.1_ASM159360v1
Paracoccus jeotgali	Bacteria;Pseudomonadota;Alphaproteobacteria	CBA4604	SAMN08211554	PRJNA423136	GCA_002865605.1	Complete	3.29917	66.5265	chromosome:NZ_CP025583.1/CP025583.1; plasmid pCBA4604-01:NZ_CP025584.1/CP025584.1; plasmid pCBA4604-02:NZ_CP025585.1/CP025585.1		3	3061	2018-01-08T00:00:00Z		ftp://ftp.ncbi.nlm.nih.gov/genomes/all/GCF/002/865/605/GCF_002865605.1_ASM286560v1
Methylobacterium terrae	Bacteria;Pseudomonadota;Alphaproteobacteria	17Sr1-28	SAMN09235361	PRJNA472425	GCA_003173755.1	Complete	6.1627	71.6	chromosome:NZ_CP029553.1/CP029553.1		1	5542	2018-05-29T00:00:00Z		ftp://ftp.ncbi.nlm.nih.gov/genomes/all/GCF/003/173/755/GCF_003173755.1_ASM317375v1
Arthrobacter dokdonellae	Bacteria;Terrabacteria group;Actinomycetota		SAMN09273369	PRJNA473399	GCA_003268655.1	Complete	4.53075	66.222	chromosome:NZ_CP029642.1/CP029642.1; plasmid pDCT5:NZ_CP029643.1/CP029643.1		2	3897	2018-06-27T00:00:00Z		ftp://ftp.ncbi.nlm.nih.gov/genomes/all/GCF/003/268/655/GCF_003268655.1_ASM326865v1
Nonomuraea phyllanthi	Bacteria;Terrabacteria group;Actinomycetota	WYY166	SAMN13021592	PRJNA577199	GCA_009497075.1	Complete	11.2732	71.1	chromosome:NZ_CP045572.1/CP045572.1		1	10104	2019-11-03T00:00:00Z		ftp://ftp.ncbi.nlm.nih.gov/genomes/all/GCF/009/497/075/GCF_009497075.1_ASM949707v1
Ephemeroptericola cinctiostellae	Bacteria;Pseudomonadota;Betaproteobacteria	F02	SAMN09640622	PRJNA480552	GCA_003339525.1	Complete	2.72341	48.3	chromosome:NZ_CP031124.1/CP031124.1		1	2408	2018-07-25T00:00:00Z		ftp://ftp.ncbi.nlm.nih.gov/genomes/all/GCF/003/339/525/GCF_003339525.1_ASM333952v1
Protaetiibacter intestinalis	Bacteria;Terrabacteria group;Actinomycetota	2DFWR-13	SAMN10141032	PRJNA493671	GCA_003627075.1	Complete	3.09711	71.5	chromosome:NZ_CP032630.1/CP032630.1		1	2873	2018-10-07T00:00:00Z		ftp://ftp.ncbi.nlm.nih.gov/genomes/all/GCF/003/627/075/GCF_003627075.1_ASM362707v1
Arcobacter peruensis	Bacteria;Campylobacterota;Epsilonproteobacteria	PSE-93	SAMN10031634	PRJNA490269	GCA_003711085.1	Chromosome	2.8161	27.8	chromosome:NZ_CP032363.1/CP032363.1		1	2675	2018-11-05T00:00:00Z		ftp://ftp.ncbi.nlm.nih.gov/genomes/all/GCF/003/711/085/GCF_003711085.1_ASM371108v1
Cohnella abietis	Bacteria;Terrabacteria group;Bacillota	KCTC 43028	SAMD00159221	PRJDB7929	GCA_004295585.1	Complete	7.05903	44.8	chromosome:NZ_AP019400.1/AP019400.1		1	6025	2019-01-29T00:00:00Z		ftp://ftp.ncbi.nlm.nih.gov/genomes/all/GCF/004/295/585/GCF_004295585.1_ASM429558v1
Streptomyces huasconensis	Bacteria;Terrabacteria group;Actinomycetota	D23	SAMN18221133	PRJNA708196	GCA_021028635.1	Complete	8.23658	71.6	chromosome:NZ_CP086119.1/CP086119.1		1	6976	2021-12-02T00:00:00Z	ftp://ftp.ncbi.nlm.nih.gov/genomes/all/GCA/021/028/635/GCA_021028635.1_ASM2102863v1	ftp://ftp.ncbi.nlm.nih.gov/genomes/all/GCF/021/028/635/GCF_021028635.1_ASM2102863v1
Shewanella maritima	Bacteria;Pseudomonadota;Gammaproteobacteria	D4-2	SAMN10928316	PRJNA522310	GCA_004295345.1	Complete	4.71801	44.5	chromosome:NZ_CP036200.1/CP036200.1		1	3810	2019-02-25T00:00:00Z		ftp://ftp.ncbi.nlm.nih.gov/genomes/all/GCF/004/295/345/GCF_004295345.1_ASM429534v1
Marinobacter fonticola	Bacteria;Pseudomonadota;Gammaproteobacteria	CS412	SAMN12612374	PRJNA561237	GCA_008122265.1	Complete	4.54393	58	chromosome:NZ_CP043042.1/CP043042.1		1	3936	2019-08-28T00:00:00Z		ftp://ftp.ncbi.nlm.nih.gov/genomes/all/GCF/008/122/265/GCF_008122265.1_ASM812226v1
Salicibibacter halophilus	Bacteria;Terrabacteria group;Bacillota	NKC3-5	SAMN10716401	PRJNA513943	GCA_006740705.1	Complete	3.75417	45.9	chromosome:NZ_CP035485.1/CP035485.1		1	3554	2019-07-08T00:00:00Z		ftp://ftp.ncbi.nlm.nih.gov/genomes/all/GCF/006/740/705/GCF_006740705.1_ASM674070v1
Radiobacillus deserti	Bacteria;Terrabacteria group;Bacillota	TKL69	SAMN12268500	PRJNA554471	GCA_007301515.1	Complete	3.6154	38.5	chromosome:NZ_CP041666.1/CP041666.1		1	3560	2019-07-23T00:00:00Z		ftp://ftp.ncbi.nlm.nih.gov/genomes/all/GCF/007/301/515/GCF_007301515.1_ASM730151v1
Sulfurisphaera ohwakuensis	Archaea;TACK group;Thermoproteota	TA-1	SAMN09933092	PRJNA488459	GCA_009729055.1	Complete	2.80391	32.7	chromosome:NZ_CP045484.1/CP045484.1		1	2893	2019-12-04T00:00:00Z		ftp://ftp.ncbi.nlm.nih.gov/genomes/all/GCF/009/729/055/GCF_009729055.1_ASM972905v1
Alistipes megaguti	Bacteria;FCB group;Bacteroidetes/Chlorobi group	Marseille-P5997	SAMEA4983370	PRJEB28786	GCA_900604385.1	Complete	3.27086	58.6	chromosome contig00001:NZ_LR027382.1/LR027382.1		1	2580	2018-10-22T00:00:00Z	ftp://ftp.ncbi.nlm.nih.gov/genomes/all/GCA/900/604/385/GCA_900604385.1_PRJEB28786	ftp://ftp.ncbi.nlm.nih.gov/genomes/all/GCF/900/604/385/GCF_900604385.1_PRJEB28786
Spiroplasma tabanidicola	Bacteria;Terrabacteria group;Mycoplasmatota	TAUS-1	SAMN13340650	PRJNA253652	GCA_009730595.1	Complete	1.28434	25.1	chromosome:NZ_CP046276.1/CP046276.1		1	1124	2019-12-05T00:00:00Z		ftp://ftp.ncbi.nlm.nih.gov/genomes/all/GCF/009/730/595/GCF_009730595.1_ASM973059v1
Paenibacillus psychroresistens	Bacteria;Terrabacteria group;Bacillota	ML311-T8	SAMN10464558	PRJNA506355	GCA_009728935.1	Complete	8.10178	41.1	chromosome:NZ_CP034235.1/CP034235.1		1	7059	2019-12-04T00:00:00Z		ftp://ftp.ncbi.nlm.nih.gov/genomes/all/GCF/009/728/935/GCF_009728935.1_ASM972893v1
Mycoplasma struthionis	Bacteria;Terrabacteria group;Mycoplasmatota	237IA	SAMN10411876	PRJNA505199	GCA_003855455.1	Complete	0.737591	26.2	chromosome:NZ_CP034044.1/CP034044.1		1	630	2018-12-02T00:00:00Z		ftp://ftp.ncbi.nlm.nih.gov/genomes/all/GCF/003/855/455/GCF_003855455.1_ASM385545v1
Candidatus Syntrophocurvum alkaliphilum	Bacteria;Terrabacteria group;Bacillota	B(2M)	SAMN13426661	PRJNA592435	GCA_009734445.1	Complete	2.36078	32.5	chromosome:NZ_CP046457.1/CP046457.1		1	2232	2019-12-09T00:00:00Z		ftp://ftp.ncbi.nlm.nih.gov/genomes/all/GCF/009/734/445/GCF_009734445.1_ASM973444v1
Enterococcus lactis	Bacteria;Terrabacteria group;Bacillota	CX 2-6_2	SAMN19908122	PRJNA741717	GCA_019343125.1	Complete	2.72807	38.3957	chromosome:NZ_CP079880.1/CP079880.1; plasmid pXC:NZ_CP079881.1/CP079881.1		2	2484	2021-07-26T00:00:00Z	ftp://ftp.ncbi.nlm.nih.gov/genomes/all/GCA/019/343/125/GCA_019343125.1_ASM1934312v1	ftp://ftp.ncbi.nlm.nih.gov/genomes/all/GCF/019/343/125/GCF_019343125.1_ASM1934312v1
Microbacterium oryzae	Bacteria;Terrabacteria group;Actinomycetota	MB-10	SAMN10053049	PRJNA490590	GCA_009735645.1	Chromosome	3.04088	71.1	chromosome:NZ_CP032550.1/CP032550.1		1	2782	2019-12-09T00:00:00Z		ftp://ftp.ncbi.nlm.nih.gov/genomes/all/GCF/009/735/645/GCF_009735645.1_ASM973564v1
Tardibacter chloracetimidivorans	Bacteria;Pseudomonadota;Alphaproteobacteria	JJ-A5	SAMN06050156	PRJNA354679	GCA_001890385.1	Complete	3.78798	63.2322	chromosome:NZ_CP018221.1/CP018221.1; plasmid pHSL1:NZ_CP018222.1/CP018222.1; plasmid pHSL2:NZ_CP018223.1/CP018223.1; plasmid pHSL3:NZ_CP018224.1/CP018224.1; plasmid pHSL4:NZ_CP018225.1/CP018225.1		5	3864	2016-12-07T00:00:00Z		ftp://ftp.ncbi.nlm.nih.gov/genomes/all/GCF/001/890/385/GCF_001890385.1_ASM189038v1
Casimicrobium huifangae	Bacteria;Pseudomonadota;Betaproteobacteria	SJ-1	SAMN12116251	PRJNA550220	GCA_009746125.1	Complete	4.4659	62.4	chromosome:NZ_CP041352.1/CP041352.1		1	3944	2019-12-13T00:00:00Z		ftp://ftp.ncbi.nlm.nih.gov/genomes/all/GCF/009/746/125/GCF_009746125.1_ASM974612v1
Salicibibacter kimchii	Bacteria;Terrabacteria group;Bacillota	NKC1-1	SAMN09644204	PRJNA480743	GCA_003336365.1	Complete	3.6416	45.2	chromosome:NZ_CP031092.1/CP031092.1		1	3545	2018-07-24T00:00:00Z		ftp://ftp.ncbi.nlm.nih.gov/genomes/all/GCF/003/336/365/GCF_003336365.1_ASM333636v1
Microbacterium wangchenii	Bacteria;Terrabacteria group;Actinomycetota	dk512	SAMN11254709	PRJNA529067	GCA_004564355.1	Complete	3.82828	70.6	chromosome:NZ_CP038266.1/CP038266.1		1	3668	2019-04-02T00:00:00Z		ftp://ftp.ncbi.nlm.nih.gov/genomes/all/GCF/004/564/355/GCF_004564355.1_ASM456435v1
Streptomyces ficellus	Bacteria;Terrabacteria group;Actinomycetota	NRRL 8067	SAMN10516753	PRJNA507930	GCA_009739905.1	Complete	7.07824	72.6	chromosome:NZ_CP034279.1/CP034279.1		1	6196	2019-12-11T00:00:00Z		ftp://ftp.ncbi.nlm.nih.gov/genomes/all/GCF/009/739/905/GCF_009739905.1_ASM973990v1
Caproicibacter fermentans	Bacteria;Terrabacteria group;Bacillota	7D4C2	SAMN14452107	PRJNA615378	GCA_014303955.1	Complete	3.94736	51.6	chromosome:NZ_CP060286.1/CP060286.1		1	3682	2020-08-26T00:00:00Z	ftp://ftp.ncbi.nlm.nih.gov/genomes/all/GCA/014/303/955/GCA_014303955.1_ASM1430395v1	ftp://ftp.ncbi.nlm.nih.gov/genomes/all/GCF/014/303/955/GCF_014303955.1_ASM1430395v1
Haloplanus rallus	Archaea;Euryarchaeota;Stenosarchaea group	MBLA0036	SAMN10524788	PRJNA508483	GCA_009762275.1	Complete	3.5603	66.6305	chromosome:NZ_CP034345.1/CP034345.1; plasmid pMBLA003601:NZ_CP034344.1/CP034344.1		2	3555	2019-12-18T00:00:00Z		ftp://ftp.ncbi.nlm.nih.gov/genomes/all/GCF/009/762/275/GCF_009762275.1_ASM976227v1
Maribellus comscasis	Bacteria;FCB group;Bacteroidetes/Chlorobi group	WC007	SAMN13382260	PRJNA591472	GCA_009762775.1	Complete	7.81131	38.4	chromosome:NZ_CP046401.1/CP046401.1		1	6189	2019-12-18T00:00:00Z		ftp://ftp.ncbi.nlm.nih.gov/genomes/all/GCF/009/762/775/GCF_009762775.1_ASM976277v1
Terricaulis silvestris	Bacteria;Pseudomonadota;Alphaproteobacteria	0127_4	SAMN13567885	PRJNA595824	GCA_009792355.1	Complete	3.86476	63.5	chromosome:NZ_CP047045.1/CP047045.1		1	3865	2019-12-23T00:00:00Z		ftp://ftp.ncbi.nlm.nih.gov/genomes/all/GCF/009/792/355/GCF_009792355.1_ASM979235v1
Gudongella oleilytica	Bacteria;Terrabacteria group;Bacillota	W6	SAMN10336855	PRJNA498902	GCA_004101785.1	Complete	2.35616	42.4	chromosome:NZ_CP035130.1/CP035130.1		1	2199	2019-01-22T00:00:00Z		ftp://ftp.ncbi.nlm.nih.gov/genomes/all/GCF/004/101/785/GCF_004101785.1_ASM410178v1
Francisella opportunistica	Bacteria;Pseudomonadota;Gammaproteobacteria	14-2155	SAMN07290516	PRJNA392307	GCA_003347095.1	Complete	1.82497	32.5	chromosome:NZ_CP022375.1/CP022375.1		1	1678	2018-07-31T00:00:00Z		ftp://ftp.ncbi.nlm.nih.gov/genomes/all/GCF/003/347/095/GCF_003347095.1_ASM334709v1
Francisella salina	Bacteria;Pseudomonadota;Gammaproteobacteria	TX07-7308	SAMN02603541	PRJNA67139	GCA_000219045.1	Complete	2.03593	32.9	chromosome:NC_015696.1/CP002872.1		1	1918	2011-06-20T00:00:00Z	ftp://ftp.ncbi.nlm.nih.gov/genomes/all/GCA/000/219/045/GCA_000219045.1_ASM21904v1	ftp://ftp.ncbi.nlm.nih.gov/genomes/all/GCF/000/219/045/GCF_000219045.1_ASM21904v1
Francisella frigiditurris	Bacteria;Pseudomonadota;Gammaproteobacteria	CA97-1460	SAMN03107515	PRJNA260085	GCA_001880225.1	Complete	1.86161	31.2017	chromosome:NZ_CP009654.1/CP009654.1; plasmid pFCD_1:NZ_CP009655.1/CP009655.1		2	1777	2016-11-17T00:00:00Z		ftp://ftp.ncbi.nlm.nih.gov/genomes/all/GCF/001/880/225/GCF_001880225.1_ASM188022v1
Francisella uliginis	Bacteria;Pseudomonadota;Gammaproteobacteria	TX07-7310	SAMN05464625	PRJNA67141	GCA_001895265.1	Complete	2.23738	31.6	chromosome:NZ_CP016796.1/CP016796.1		1	2019	2016-12-09T00:00:00Z		ftp://ftp.ncbi.nlm.nih.gov/genomes/all/GCF/001/895/265/GCF_001895265.1_ASM189526v1
Blochmannia endosymbiont of Camponotus nipponensis	Bacteria;Pseudomonadota;Gammaproteobacteria	CNIEBac	SAMN13439371	PRJNA592763	GCA_009827135.1	Complete	0.788522	29	chromosome:NZ_CP046534.1/CP046534.1		1	603	2020-01-02T00:00:00Z		ftp://ftp.ncbi.nlm.nih.gov/genomes/all/GCF/009/827/135/GCF_009827135.1_ASM982713v1
Epidermidibacterium keratini	Bacteria;Terrabacteria group;Actinomycetota	EPI-7	SAMN13640879	PRJNA596875	GCA_009834025.1	Complete	4.01881	67.3	chromosome:NZ_CP047156.1/CP047156.1		1	3753	2020-01-08T00:00:00Z		ftp://ftp.ncbi.nlm.nih.gov/genomes/all/GCF/009/834/025/GCF_009834025.1_ASM983402v1
Campylobacter armoricus	Bacteria;Campylobacterota;Epsilonproteobacteria	CCUG 73571	SAMN14886864	PRJNA633568	GCA_013372105.1	Complete	1.64261	28.6	chromosome:NZ_CP053825.1/CP053825.1		1	1592	2020-06-24T00:00:00Z	ftp://ftp.ncbi.nlm.nih.gov/genomes/all/GCA/013/372/105/GCA_013372105.1_ASM1337210v1	ftp://ftp.ncbi.nlm.nih.gov/genomes/all/GCF/013/372/105/GCF_013372105.1_ASM1337210v1
Aquitalea denitrificans	Bacteria;Pseudomonadota;Betaproteobacteria	5YN1-3	SAMN13707219	PRJNA598530	GCA_009856625.1	Complete	4.5023	58.8	chromosome:NZ_CP047241.1/CP047241.1		1	4037	2020-01-11T00:00:00Z		ftp://ftp.ncbi.nlm.nih.gov/genomes/all/GCF/009/856/625/GCF_009856625.1_ASM985662v1
Lysobacter oculi	Bacteria;Pseudomonadota;Gammaproteobacteria	83-4	SAMN08935026	PRJNA450319	GCA_003293695.1	Complete	2.59282	67.1	chromosome:NZ_CP029556.1/CP029556.1		1	2401	2018-07-09T00:00:00Z		ftp://ftp.ncbi.nlm.nih.gov/genomes/all/GCF/003/293/695/GCF_003293695.1_ASM329369v1
Paraflavitalea soli	Bacteria;FCB group;Bacteroidetes/Chlorobi group	5GH32-13	SAMN09981721	PRJNA489512	GCA_003555545.1	Complete	8.44319	47.5	chromosome:NZ_CP032157.1/CP032157.1		1	6409	2018-09-13T00:00:00Z		ftp://ftp.ncbi.nlm.nih.gov/genomes/all/GCF/003/555/545/GCF_003555545.1_ASM355554v1
Acetilactobacillus jinshanensis	Bacteria;Terrabacteria group;Bacillota	HSLZ-75	SAMN10651137	PRJNA511912	GCA_004359375.1	Complete	1.61643	39.7	chromosome:NZ_CP034726.1/CP034726.1		1	1502	2019-03-21T00:00:00Z		ftp://ftp.ncbi.nlm.nih.gov/genomes/all/GCF/004/359/375/GCF_004359375.1_ASM435937v1
Saccharibacillus brassicae	Bacteria;Terrabacteria group;Bacillota	ATSA2	SAMN11812191	PRJNA544163	GCA_006542275.1	Complete	5.61947	58.4	chromosome:NZ_CP041217.1/CP041217.1		1	4592	2019-07-02T00:00:00Z		ftp://ftp.ncbi.nlm.nih.gov/genomes/all/GCF/006/542/275/GCF_006542275.1_ASM654227v1
Skermanella pratensis	Bacteria;Pseudomonadota;Alphaproteobacteria	W17	SAMN09464431	PRJNA477274	GCA_008843145.1	Complete	5.86943	67.3	chromosome:NZ_CP030265.1/CP030265.1		1	5236	2019-10-07T00:00:00Z		ftp://ftp.ncbi.nlm.nih.gov/genomes/all/GCF/008/843/145/GCF_008843145.1_ASM884314v1
Streptococcus halichoeri	Bacteria;Terrabacteria group;Bacillota	Shali_VAS-CPH	SAMN20846014	PRJNA755893	GCA_019774635.1	Complete	2.0265	41.5	chromosome:NZ_CP081502.1/CP081502.1		1	1724	2021-08-26T00:00:00Z	ftp://ftp.ncbi.nlm.nih.gov/genomes/all/GCA/019/774/635/GCA_019774635.1_ASM1977463v1	ftp://ftp.ncbi.nlm.nih.gov/genomes/all/GCF/019/774/635/GCF_019774635.1_ASM1977463v1
Coxiella endosymbiont of Amblyomma sculptum	Bacteria;Pseudomonadota;Gammaproteobacteria	CeAS-UFV	SAMN10411088	PRJNA505130	GCA_009883795.1	Complete	0.622921	38.1	chromosome:NZ_CP033868.1/CP033868.1		1	525	2020-01-15T00:00:00Z		ftp://ftp.ncbi.nlm.nih.gov/genomes/all/GCF/009/883/795/GCF_009883795.1_ASM988379v1
Acinetobacter dispersus	Bacteria;Pseudomonadota;Gammaproteobacteria	NCCP 16014	SAMN12340932	PRJNA556123	GCA_009884975.1	Complete	4.02484	40.7	chromosome:NZ_CP041970.1/CP041970.1		1	3607	2020-01-15T00:00:00Z		ftp://ftp.ncbi.nlm.nih.gov/genomes/all/GCF/009/884/975/GCF_009884975.1_ASM988497v1
Kordia antarctica	Bacteria;FCB group;Bacteroidetes/Chlorobi group	IMCC3317	SAMN06214045	PRJNA360649	GCA_009901525.1	Complete	5.50099	33.2	chromosome:NZ_CP019288.1/CP019288.1		1	4566	2020-01-17T00:00:00Z		ftp://ftp.ncbi.nlm.nih.gov/genomes/all/GCF/009/901/525/GCF_009901525.1_ASM990152v1
Devosia ginsengisoli	Bacteria;Pseudomonadota;Alphaproteobacteria	Gsoil 520	SAMN12358552	PRJNA556505	GCA_007859655.1	Complete	4.48031	63.7	chromosome:NZ_CP042304.1/CP042304.1		1	4201	2019-08-07T00:00:00Z		ftp://ftp.ncbi.nlm.nih.gov/genomes/all/GCF/007/859/655/GCF_007859655.1_ASM785965v1
Tichowtungia aerotolerans	Bacteria;PVC group;Kiritimatiellota	S-5007	SAMN13741851	PRJNA599248	GCA_009905215.1	Complete	3.88268	53.1	chromosome:NZ_CP047593.1/CP047593.1		1	3086	2020-01-19T00:00:00Z		ftp://ftp.ncbi.nlm.nih.gov/genomes/all/GCF/009/905/215/GCF_009905215.1_ASM990521v1
Urechidicola croceus	Bacteria;FCB group;Bacteroidetes/Chlorobi group	LPB0138	SAMN05726020	PRJNA341557	GCA_001761325.1	Complete	3.42612	30.4	chromosome:NZ_CP017478.1/CP017478.1		1	3002	2016-10-12T00:00:00Z		ftp://ftp.ncbi.nlm.nih.gov/genomes/all/GCF/001/761/325/GCF_001761325.1_ASM176132v1
Mixta intestinalis	Bacteria;Pseudomonadota;Gammaproteobacteria	SRCM103226	SAMN08707616	PRJNA438180	GCA_009914055.1	Complete	4.78492	53.393	chromosome:NZ_CP028271.1/CP028271.1; plasmid unnamed1:NZ_CP028272.1/CP028272.1		2	4241	2020-01-22T00:00:00Z		ftp://ftp.ncbi.nlm.nih.gov/genomes/all/GCF/009/914/055/GCF_009914055.1_ASM991405v1
Streptomyces aquilus	Bacteria;Terrabacteria group;Actinomycetota	GGCR-6	SAMN10531574	PRJNA508841	GCA_003955715.1	Complete	10.394	70.8	chromosome:NZ_CP034463.1/CP034463.1		1	9179	2018-12-19T00:00:00Z		ftp://ftp.ncbi.nlm.nih.gov/genomes/all/GCF/003/955/715/GCF_003955715.1_ASM395571v1
Corynebacterium suranareeae	Bacteria;Terrabacteria group;Actinomycetota	N24	SAMD00000552	PRJDB1734	GCA_002355155.1	Complete	3.53751	51.8	chromosome:NZ_AP017369.1/AP017369.1		1	3089	2016-05-03T00:00:00Z		ftp://ftp.ncbi.nlm.nih.gov/genomes/all/GCF/002/355/155/GCF_002355155.1_ASM235515v1
Yersinia canariae	Bacteria;Pseudomonadota;Gammaproteobacteria	NCTC 14382	SAMN12676035	PRJNA563543	GCA_009831415.1	Complete	4.71015	47.2	chromosome:NZ_CP043727.1/CP043727.1		1	4095	2020-01-06T00:00:00Z		ftp://ftp.ncbi.nlm.nih.gov/genomes/all/GCF/009/831/415/GCF_009831415.1_ASM983141v1
Marisediminicola antarctica	Bacteria;Terrabacteria group;Actinomycetota	ZS314	SAMN05727966	PRJNA341757	GCA_009930795.1	Complete	3.35261	67.2	chromosome:NZ_CP017146.1/CP017146.1		1	3050	2020-01-27T00:00:00Z		ftp://ftp.ncbi.nlm.nih.gov/genomes/all/GCF/009/930/795/GCF_009930795.1_ASM993079v1
Microbulbifer hydrolyticus	Bacteria;Pseudomonadota;Gammaproteobacteria	IRE-31	SAMN13754667	PRJNA599504	GCA_009931115.1	Complete	4.20931	57.6	chromosome:NZ_CP047491.1/CP047491.1		1	3464	2020-01-27T00:00:00Z		ftp://ftp.ncbi.nlm.nih.gov/genomes/all/GCF/009/931/115/GCF_009931115.1_ASM993111v1
Pseudomonas juntendi	Bacteria;Pseudomonadota;Gammaproteobacteria	PP_2463	SAMN24966705	PRJNA796941	GCA_021560075.1	Complete	5.6302	62.4555	chromosome:NZ_CP091088.1/CP091088.1; plasmid p2463-1:NZ_CP091089.1/CP091089.1; plasmid p2463-2:NZ_CP091090.1/CP091090.1		3	4994	2022-01-24T00:00:00Z	ftp://ftp.ncbi.nlm.nih.gov/genomes/all/GCA/021/560/075/GCA_021560075.1_ASM2156007v1	ftp://ftp.ncbi.nlm.nih.gov/genomes/all/GCF/021/560/075/GCF_021560075.1_ASM2156007v1
Athalassotoga saccharophila	Bacteria;Thermotogota;Thermotogae	NAS-01	SAMD00164671	PRJDB8084	GCA_009936215.1	Complete	2.045	40.3867	chromosome:NZ_AP019551.1/AP019551.1; plasmid pATS1:NZ_AP019552.1/AP019552.1; plasmid pATS2:NZ_AP019553.1/AP019553.1		3	1953	2019-12-20T00:00:00Z		ftp://ftp.ncbi.nlm.nih.gov/genomes/all/GCF/009/936/215/GCF_009936215.1_ASM993621v1
Sulfuracidifex tepidarius	Archaea;TACK group;Thermoproteota	IC-007	SAMD00135678	PRJDB7341	GCA_008326385.1	Complete	2.53528	42.4	chromosome:NZ_AP018930.1/AP018930.1		1	2509	2019-08-03T00:00:00Z		ftp://ftp.ncbi.nlm.nih.gov/genomes/all/GCF/008/326/385/GCF_008326385.1_SulIC007_1.0
Sporosarcina ureilytica	Bacteria;Terrabacteria group;Bacillota	LMG 22257	SAMN05827443	PRJNA344509	GCA_001753205.1	Complete	3.43658	39	chromosome:NZ_CP017560.1/CP017560.1		1	3203	2016-10-06T00:00:00Z		ftp://ftp.ncbi.nlm.nih.gov/genomes/all/GCF/001/753/205/GCF_001753205.1_ASM175320v1
Vibrio taketomensis	Bacteria;Pseudomonadota;Gammaproteobacteria	C4III291	SAMD00167059	PRJDB8189	GCA_009938185.1	Complete	4.36001	44.3179	chromosome 1:NZ_AP019651.1/AP019651.1; chromosome 2:NZ_AP019652.1/AP019652.1; plasmid pVtak1:NZ_AP019653.1/AP019653.1		3	3626	2020-01-06T23:02:00Z		ftp://ftp.ncbi.nlm.nih.gov/genomes/all/GCF/009/938/185/GCF_009938185.1_ASM993818v1
Methylobacterium durans	Bacteria;Pseudomonadota;Alphaproteobacteria	17SD2-17	SAMN09235291	PRJNA472419	GCA_003173715.1	Complete	6.78838	68.7	chromosome:NZ_CP029550.1/CP029550.1		1	6031	2018-05-29T00:00:00Z		ftp://ftp.ncbi.nlm.nih.gov/genomes/all/GCF/003/173/715/GCF_003173715.1_ASM317371v1
Alistipes communis	Bacteria;FCB group;Bacteroidetes/Chlorobi group	5CBH24	SAMD00166231	PRJDB8150	GCA_006542665.1	Complete	3.30135	58.5	chromosome:NZ_AP019735.1/AP019735.1		1	2642	2019-06-12T23:06:00Z		ftp://ftp.ncbi.nlm.nih.gov/genomes/all/GCF/006/542/665/GCF_006542665.1_Acom_1.0
Alistipes dispar	Bacteria;FCB group;Bacteroidetes/Chlorobi group	5CPEGH6	SAMD00166232	PRJDB8150	GCA_006542685.1	Complete	2.96238	61.3	chromosome:NZ_AP019736.1/AP019736.1		1	2402	2019-06-12T23:06:00Z		ftp://ftp.ncbi.nlm.nih.gov/genomes/all/GCF/006/542/685/GCF_006542685.1_Adis_1.0
Alkalihalobacillus miscanthi	Bacteria;Terrabacteria group;Bacillota	AK13	SAMN12349014	PRJNA556358	GCA_007725405.1	Chromosome	4.25071	40	chromosome:NZ_CP042163.1/CP042163.1		1	4245	2019-07-31T00:00:00Z		ftp://ftp.ncbi.nlm.nih.gov/genomes/all/GCF/007/725/405/GCF_007725405.1_ASM772540v1
Streptomyces qinzhouensis	Bacteria;Terrabacteria group;Actinomycetota	SSL-25	SAMN12389286	PRJNA557086	GCA_007856155.1	Complete	8.14648	71.5	chromosome:NZ_CP042266.1/CP042266.1		1	6453	2019-08-06T00:00:00Z		ftp://ftp.ncbi.nlm.nih.gov/genomes/all/GCF/007/856/155/GCF_007856155.1_ASM785615v1
Dialister hominis	Bacteria;Terrabacteria group;Bacillota	5BBH33	SAMD00172296	PRJDB8335	GCA_007164725.1	Complete	2.40755	48.2	chromosome:NZ_AP019697.1/AP019697.1		1	2135	2019-07-10T23:02:00Z		ftp://ftp.ncbi.nlm.nih.gov/genomes/all/GCF/007/164/725/GCF_007164725.1_ASM716472v1
Pseudoxanthomonas daejeonensis	Bacteria;Pseudomonadota;Gammaproteobacteria	S9-A64R	SAMN26520707	PRJNA631893	GCA_022637495.1	Complete	3.52064	69	chromosome:NZ_CP093331.1/CP093331.1		1	3079	2022-03-21T00:00:00Z	ftp://ftp.ncbi.nlm.nih.gov/genomes/all/GCA/022/637/495/GCA_022637495.1_ASM2263749v1	ftp://ftp.ncbi.nlm.nih.gov/genomes/all/GCF/022/637/495/GCF_022637495.1_ASM2263749v1
Streptococcus koreensis	Bacteria;Terrabacteria group;Bacillota	KCOM 2890 (=JS71)	SAMN10135881	PRJNA493533	GCA_003627135.1	Complete	2.0096	42.1	chromosome:NZ_CP032620.1/CP032620.1		1	1832	2018-10-07T00:00:00Z		ftp://ftp.ncbi.nlm.nih.gov/genomes/all/GCF/003/627/135/GCF_003627135.1_ASM362713v1
Streptococcus gwangjuense	Bacteria;Terrabacteria group;Bacillota	KCOM 1679 (=ChDC B345)	SAMN10135937	PRJNA493538	GCA_003627155.1	Complete	1.97248	40.2	chromosome:NZ_CP032621.1/CP032621.1		1	1808	2018-10-07T00:00:00Z		ftp://ftp.ncbi.nlm.nih.gov/genomes/all/GCF/003/627/155/GCF_003627155.1_ASM362715v1
Formosa sediminum	Bacteria;FCB group;Bacteroidetes/Chlorobi group	PS13	SAMN12233528	PRJNA553300	GCA_007197735.1	Complete	3.93479	32.2	chromosome:NZ_CP041637.1/CP041637.1		1	3361	2019-07-21T00:00:00Z		ftp://ftp.ncbi.nlm.nih.gov/genomes/all/GCF/007/197/735/GCF_007197735.1_ASM719773v1
Psychrobacillus glaciei	Bacteria;Terrabacteria group;Bacillota	PB01	SAMN09708448	PRJNA482511	GCA_008973485.1	Complete	4.35134	35.9925	chromosome:NZ_CP031223.1/CP031223.1; plasmid pPB01:NZ_CP031224.1/CP031224.1		2	3975	2019-10-04T00:00:00Z		ftp://ftp.ncbi.nlm.nih.gov/genomes/all/GCF/008/973/485/GCF_008973485.1_ASM897348v1
Halioglobus maricola	Bacteria;Pseudomonadota;Gammaproteobacteria	IMCC14385	SAMN10929370	PRJNA522358	GCA_009388985.1	Complete	4.30644	56.7	chromosome:NZ_CP036422.1/CP036422.1		1	3858	2019-10-29T00:00:00Z		ftp://ftp.ncbi.nlm.nih.gov/genomes/all/GCF/009/388/985/GCF_009388985.1_ASM938898v1
Streptococcus periodonticum	Bacteria;Terrabacteria group;Bacillota	KCOM 2412	SAMN10465145	PRJNA506614	GCA_003963555.1	Complete	1.90382	38.9	chromosome:NZ_CP034543.1/CP034543.1		1	1742	2018-12-23T00:00:00Z		ftp://ftp.ncbi.nlm.nih.gov/genomes/all/GCF/003/963/555/GCF_003963555.1_ASM396355v1
Gordonia insulae	Bacteria;Terrabacteria group;Actinomycetota	MMS17-SY073	SAMN10160079	PRJNA494249	GCA_003855095.1	Complete	5.96218	67.4	chromosome:NZ_CP033972.1/CP033972.1		1	5277	2018-12-02T00:00:00Z		ftp://ftp.ncbi.nlm.nih.gov/genomes/all/GCF/003/855/095/GCF_003855095.1_ASM385509v1
Shewanella polaris	Bacteria;Pseudomonadota;Gammaproteobacteria	SM1901	SAMN12027935	PRJNA548024	GCA_006385555.1	Complete	4.64854	40.5	chromosome:NZ_CP041036.1/CP041036.1		1	3872	2019-06-23T00:00:00Z		ftp://ftp.ncbi.nlm.nih.gov/genomes/all/GCF/006/385/555/GCF_006385555.1_ASM638555v1
Ferrovibrio terrae	Bacteria;Pseudomonadota;Alphaproteobacteria	K5	SAMN12233514	PRJNA553295	GCA_007197755.1	Complete	4.26463	63.6	chromosome:NZ_CP041636.1/CP041636.1		1	4124	2019-07-21T00:00:00Z		ftp://ftp.ncbi.nlm.nih.gov/genomes/all/GCF/007/197/755/GCF_007197755.1_ASM719775v1
Acetobacter oryzoeni	Bacteria;Pseudomonadota;Alphaproteobacteria	B6	SAMN10691009	PRJNA512941	GCA_004014775.2	Complete	3.15318	53.0782	chromosome:NZ_CP042808.1/CP042808.1; plasmid unnamed1:NZ_CP042809.1/CP042809.1; plasmid unnamed2:NZ_CP042810.1/CP042810.1; plasmid unnamed3:NZ_CP042811.1/CP042811.1		4	2807	2019-08-09T00:00:00Z		ftp://ftp.ncbi.nlm.nih.gov/genomes/all/GCF/004/014/775/GCF_004014775.2_ASM401477v2
Paenibacillus lutimineralis	Bacteria;Terrabacteria group;Bacillota	MBLB1234	SAMN10524882	PRJNA508482	GCA_003991425.1	Complete	6.49768	46.4	chromosome:NZ_CP034346.1/CP034346.1		1	5617	2019-01-03T00:00:00Z		ftp://ftp.ncbi.nlm.nih.gov/genomes/all/GCF/003/991/425/GCF_003991425.1_ASM399142v1
Xylanimonas allomyrinae	Bacteria;Terrabacteria group;Actinomycetota	2JSPR-7	SAMN10817575	PRJNA516960	GCA_004135345.1	Complete	3.84864	72.6733	chromosome:NZ_CP035495.1/CP035495.1; plasmid unnamed1:NZ_CP035496.1/CP035496.1		2	3218	2019-02-03T00:00:00Z		ftp://ftp.ncbi.nlm.nih.gov/genomes/all/GCF/004/135/345/GCF_004135345.1_ASM413534v1
Tuwongella immobilis	Bacteria;PVC group;Planctomycetota	MBLW1	SAMEA5540090	PRJEB31922	GCA_901538355.1	Complete	6.69075	58.1	chromosome 1:NZ_LR593887.1/LR593887.1		1	5039	2020-02-03T00:00:00Z	ftp://ftp.ncbi.nlm.nih.gov/genomes/all/GCA/901/538/355/GCA_901538355.1_ASM90153835v1	ftp://ftp.ncbi.nlm.nih.gov/genomes/all/GCF/901/538/355/GCF_901538355.1_ASM90153835v1
Rhizobium daejeonense	Bacteria;Pseudomonadota;Alphaproteobacteria	KACC 13094	SAMN13783579	PRJNA600145	GCA_010450895.1	Complete	5.14415	60.4316	chromosome:NZ_CP048427.1/CP048427.1; plasmid unnamed1:NZ_CP048424.1/CP048424.1; plasmid unnamed2:NZ_CP048425.1/CP048425.1; plasmid unnamed3:NZ_CP048426.1/CP048426.1; plasmid unnamed4:NZ_CP048428.1/CP048428.1		5	4731	2020-02-12T00:00:00Z	ftp://ftp.ncbi.nlm.nih.gov/genomes/all/GCA/010/450/895/GCA_010450895.1_ASM1045089v1	ftp://ftp.ncbi.nlm.nih.gov/genomes/all/GCF/010/450/895/GCF_010450895.1_ASM1045089v1
Desulfovibrio sulfodismutans DSM 3696	Bacteria;Thermodesulfobacteriota;Desulfovibrionia	DSM 3696	SAMN13087127	PRJNA578907	GCA_013376455.1	Complete	4.44019	63.5336	chromosome:NZ_CP045504.1/CP045504.1; plasmid p1:NZ_CP045505.1/CP045505.1		2	3936	2020-06-29T00:00:00Z	ftp://ftp.ncbi.nlm.nih.gov/genomes/all/GCA/013/376/455/GCA_013376455.1_ASM1337645v1	ftp://ftp.ncbi.nlm.nih.gov/genomes/all/GCF/013/376/455/GCF_013376455.1_ASM1337645v1
Vibrio astriarenae	Bacteria;Pseudomonadota;Gammaproteobacteria	HN897	SAMN13738063	PRJNA599044	GCA_010587385.1	Complete	4.79933	45.6452	chromosome 1:NZ_CP047475.1/CP047475.1; chromosome 2:NZ_CP047476.1/CP047476.1		2	4184	2020-02-14T00:00:00Z	ftp://ftp.ncbi.nlm.nih.gov/genomes/all/GCA/010/587/385/GCA_010587385.1_ASM1058738v1	ftp://ftp.ncbi.nlm.nih.gov/genomes/all/GCF/010/587/385/GCF_010587385.1_ASM1058738v1
Capnocytophaga endodontalis	Bacteria;FCB group;Bacteroidetes/Chlorobi group	ChDC OS43	SAMN07125685	PRJNA386716	GCA_002209445.1	Complete	3.41269	38.2	chromosome:NZ_CP022022.1/CP022022.1		1	3044	2017-06-27T00:00:00Z		ftp://ftp.ncbi.nlm.nih.gov/genomes/all/GCF/002/209/445/GCF_002209445.1_ASM220944v1
Dialister massiliensis	Bacteria;Terrabacteria group;Bacillota	Marseille-P5638	SAMEA4588005	PRJEB25867	GCA_900343095.1	Complete	2.32024	48.4	chromosome contig00001:NZ_LT996885.1/LT996885.1		1	2020	2018-04-18T00:00:00Z	ftp://ftp.ncbi.nlm.nih.gov/genomes/all/GCA/900/343/095/GCA_900343095.1_PRJEB25867	ftp://ftp.ncbi.nlm.nih.gov/genomes/all/GCF/900/343/095/GCF_900343095.1_PRJEB25867
Microbacterium protaetiae	Bacteria;Terrabacteria group;Actinomycetota	DFW100M-13	SAMN10817558	PRJNA516959	GCA_004135285.1	Complete	3.79048	68	chromosome:NZ_CP035494.1/CP035494.1		1	3457	2019-02-03T00:00:00Z		ftp://ftp.ncbi.nlm.nih.gov/genomes/all/GCF/004/135/285/GCF_004135285.1_ASM413528v1
Ancylobacter pratisalsi	Bacteria;Pseudomonadota;Alphaproteobacteria	DSM 102029	SAMN14048691	PRJNA605092	GCA_010669125.1	Complete	4.77827	65.9365	chromosome:NZ_CP048630.1/CP048630.1; plasmid pLGM:NZ_CP048631.1/CP048631.1		2	4355	2020-02-17T00:00:00Z	ftp://ftp.ncbi.nlm.nih.gov/genomes/all/GCA/010/669/125/GCA_010669125.1_ASM1066912v1	ftp://ftp.ncbi.nlm.nih.gov/genomes/all/GCF/010/669/125/GCF_010669125.1_ASM1066912v1
Aminipila butyrica	Bacteria;Terrabacteria group;Bacillota	DSM 103574	SAMN14052868	PRJNA605261	GCA_010669305.1	Complete	3.33485	44.9	chromosome:NZ_CP048649.1/CP048649.1		1	2996	2020-02-17T00:00:00Z	ftp://ftp.ncbi.nlm.nih.gov/genomes/all/GCA/010/669/305/GCA_010669305.1_ASM1066930v1	ftp://ftp.ncbi.nlm.nih.gov/genomes/all/GCF/010/669/305/GCF_010669305.1_ASM1066930v1
Sulfuriroseicoccus oceanibius	Bacteria;PVC group;Verrucomicrobiota	T37	SAMN14056161	PRJNA605358	GCA_010681825.2	Complete	3.49649	58.4	chromosome:NZ_CP066776.1/CP066776.1		1	2764	2020-12-29T00:00:00Z	ftp://ftp.ncbi.nlm.nih.gov/genomes/all/GCA/010/681/825/GCA_010681825.2_ASM1068182v2	ftp://ftp.ncbi.nlm.nih.gov/genomes/all/GCF/010/681/825/GCF_010681825.2_ASM1068182v2
Mycolicibacterium pulveris	Bacteria;Terrabacteria group;Actinomycetota	JCM 6370	SAMD00153163	PRJDB7717	GCA_010725725.1	Complete	5.48475	67.5	chromosome:NZ_AP022599.1/AP022599.1		1	5221	2020-02-06T00:00:00Z	ftp://ftp.ncbi.nlm.nih.gov/genomes/all/GCA/010/725/725/GCA_010725725.1_ASM1072572v1	ftp://ftp.ncbi.nlm.nih.gov/genomes/all/GCF/010/725/725/GCF_010725725.1_ASM1072572v1
Mycobacterium novum	Bacteria;Terrabacteria group;Actinomycetota	JCM 6391	SAMD00153168	PRJDB7717	GCA_010726505.1	Complete	4.45893	68.6	chromosome:NZ_AP022562.1/AP022562.1		1	4043	2020-02-06T00:00:00Z	ftp://ftp.ncbi.nlm.nih.gov/genomes/all/GCA/010/726/505/GCA_010726505.1_ASM1072650v1	ftp://ftp.ncbi.nlm.nih.gov/genomes/all/GCF/010/726/505/GCF_010726505.1_ASM1072650v1
Mycobacterium cookii	Bacteria;Terrabacteria group;Actinomycetota	JCM 12404	SAMD00153177	PRJDB7717	GCA_010727945.1	Complete	5.31852	66	chromosome:NZ_AP022569.1/AP022569.1		1	4854	2020-02-06T00:00:00Z	ftp://ftp.ncbi.nlm.nih.gov/genomes/all/GCA/010/727/945/GCA_010727945.1_ASM1072794v1	ftp://ftp.ncbi.nlm.nih.gov/genomes/all/GCF/010/727/945/GCF_010727945.1_ASM1072794v1
Mycolicibacterium poriferae	Bacteria;Terrabacteria group;Actinomycetota	JCM 12603	SAMD00153179	PRJDB7717	GCA_010728325.1	Complete	5.92917	68.0161	chromosome:NZ_AP022570.1/AP022570.1; plasmid pJCM12603:NZ_AP022571.1/AP022571.1		2	5444	2020-02-06T00:00:00Z	ftp://ftp.ncbi.nlm.nih.gov/genomes/all/GCA/010/728/325/GCA_010728325.1_ASM1072832v1	ftp://ftp.ncbi.nlm.nih.gov/genomes/all/GCF/010/728/325/GCF_010728325.1_ASM1072832v1
Mycobacterium shottsii	Bacteria;Terrabacteria group;Actinomycetota	JCM 12657	SAMD00153180	PRJDB7717	GCA_010728525.1	Complete	5.97315	65.5	chromosome:NZ_AP022572.1/AP022572.1		1	4700	2020-02-06T00:00:00Z	ftp://ftp.ncbi.nlm.nih.gov/genomes/all/GCA/010/728/525/GCA_010728525.1_ASM1072852v1	ftp://ftp.ncbi.nlm.nih.gov/genomes/all/GCF/010/728/525/GCF_010728525.1_ASM1072852v1
Mycolicibacterium gadium	Bacteria;Terrabacteria group;Actinomycetota	JCM 12688	SAMD00153182	PRJDB7717	GCA_010728925.1	Complete	5.965	65.7	chromosome:NZ_AP022608.1/AP022608.1		1	5708	2020-02-06T00:00:00Z	ftp://ftp.ncbi.nlm.nih.gov/genomes/all/GCA/010/728/925/GCA_010728925.1_ASM1072892v1	ftp://ftp.ncbi.nlm.nih.gov/genomes/all/GCF/010/728/925/GCF_010728925.1_ASM1072892v1
Mycolicibacterium psychrotolerans	Bacteria;Terrabacteria group;Actinomycetota	JCM 13323	SAMD00153184	PRJDB7717	GCA_010729305.1	Complete	5.73236	68.7	chromosome:NZ_AP022574.1/AP022574.1		1	5360	2020-02-06T00:00:00Z	ftp://ftp.ncbi.nlm.nih.gov/genomes/all/GCA/010/729/305/GCA_010729305.1_ASM1072930v1	ftp://ftp.ncbi.nlm.nih.gov/genomes/all/GCF/010/729/305/GCF_010729305.1_ASM1072930v1
Mycolicibacterium madagascariense	Bacteria;Terrabacteria group;Actinomycetota	JCM 13574	SAMD00153188	PRJDB7717	GCA_010729665.1	Complete	5.94038	69.1809	chromosome:NZ_AP022610.1/AP022610.1; plasmid pJCM13574:NZ_AP022611.1/AP022611.1		2	5478	2020-02-06T00:00:00Z	ftp://ftp.ncbi.nlm.nih.gov/genomes/all/GCA/010/729/665/GCA_010729665.1_ASM1072966v1	ftp://ftp.ncbi.nlm.nih.gov/genomes/all/GCF/010/729/665/GCF_010729665.1_ASM1072966v1
Mycobacterium seoulense	Bacteria;Terrabacteria group;Actinomycetota	JCM 16018	SAMD00153201	PRJDB7717	GCA_010731595.1	Complete	5.5313	68.3	chromosome:NZ_AP022582.1/AP022582.1		1	5016	2020-02-06T00:00:00Z	ftp://ftp.ncbi.nlm.nih.gov/genomes/all/GCA/010/731/595/GCA_010731595.1_ASM1073159v1	ftp://ftp.ncbi.nlm.nih.gov/genomes/all/GCF/010/731/595/GCF_010731595.1_ASM1073159v1
Mycobacterium stomatepiae	Bacteria;Terrabacteria group;Actinomycetota	JCM 17783	SAMD00153208	PRJDB7717	GCA_010731715.1	Complete	6.21082	66	chromosome:NZ_AP022587.1/AP022587.1		1	5360	2020-02-06T00:00:00Z	ftp://ftp.ncbi.nlm.nih.gov/genomes/all/GCA/010/731/715/GCA_010731715.1_ASM1073171v1	ftp://ftp.ncbi.nlm.nih.gov/genomes/all/GCF/010/731/715/GCF_010731715.1_ASM1073171v1
Mycolicibacterium sediminis	Bacteria;Terrabacteria group;Actinomycetota	JCM 17899	SAMD00153209	PRJDB7717	GCA_010731735.1	Complete	6.25064	69.1	chromosome:NZ_AP022588.1/AP022588.1		1	5864	2020-02-06T00:00:00Z	ftp://ftp.ncbi.nlm.nih.gov/genomes/all/GCA/010/731/735/GCA_010731735.1_ASM1073173v1	ftp://ftp.ncbi.nlm.nih.gov/genomes/all/GCF/010/731/735/GCF_010731735.1_ASM1073173v1
Mycolicibacterium arabiense	Bacteria;Terrabacteria group;Actinomycetota	JCM 18538	SAMD00153213	PRJDB7717	GCA_010731815.2	Complete	6.45121	68.3453	chromosome:NZ_AP022593.1/AP022593.1; plasmid pJCM18538:NZ_AP022592.1/AP022592.1		2	5981	2020-02-06T00:00:00Z	ftp://ftp.ncbi.nlm.nih.gov/genomes/all/GCA/010/731/815/GCA_010731815.2_ASM1073181v2	ftp://ftp.ncbi.nlm.nih.gov/genomes/all/GCF/010/731/815/GCF_010731815.2_ASM1073181v2
Mycolicibacterium anyangense	Bacteria;Terrabacteria group;Actinomycetota	JCM 30275	SAMD00153216	PRJDB7717	GCA_010731855.1	Complete	5.69675	67.1	chromosome:NZ_AP022620.1/AP022620.1		1	5293	2020-02-06T00:00:00Z	ftp://ftp.ncbi.nlm.nih.gov/genomes/all/GCA/010/731/855/GCA_010731855.1_ASM1073185v1	ftp://ftp.ncbi.nlm.nih.gov/genomes/all/GCF/010/731/855/GCF_010731855.1_ASM1073185v1
Mycolicibacterium sarraceniae	Bacteria;Terrabacteria group;Actinomycetota	JCM 30395	SAMD00153217	PRJDB7717	GCA_010731875.1	Complete	4.82826	65.9	chromosome:NZ_AP022595.1/AP022595.1		1	4349	2020-02-06T00:00:00Z	ftp://ftp.ncbi.nlm.nih.gov/genomes/all/GCA/010/731/875/GCA_010731875.1_ASM1073187v1	ftp://ftp.ncbi.nlm.nih.gov/genomes/all/GCF/010/731/875/GCF_010731875.1_ASM1073187v1
Mycolicibacterium helvum	Bacteria;Terrabacteria group;Actinomycetota	JCM 30396	SAMD00153218	PRJDB7717	GCA_010731895.1	Complete	6.40081	65.8	chromosome:NZ_AP022596.1/AP022596.1		1	5892	2020-02-06T00:00:00Z	ftp://ftp.ncbi.nlm.nih.gov/genomes/all/GCA/010/731/895/GCA_010731895.1_ASM1073189v1	ftp://ftp.ncbi.nlm.nih.gov/genomes/all/GCF/010/731/895/GCF_010731895.1_ASM1073189v1
Neorickettsia findlayensis	Bacteria;Pseudomonadota;Alphaproteobacteria	Fin17	SAMN13546316	PRJNA595124	GCA_009856525.1	Complete	0.864092	40.7	chromosome:NZ_CP047224.1/CP047224.1		1	749	2020-01-11T00:00:00Z		ftp://ftp.ncbi.nlm.nih.gov/genomes/all/GCF/009/856/525/GCF_009856525.1_ASM985652v1
Halomonas socia	Bacteria;Pseudomonadota;Gammaproteobacteria	CKY01	SAMN14085629	PRJNA606118	GCA_010977575.1	Complete	4.7533	64.2	chromosome:NZ_CP048812.1/CP048812.1		1	4273	2020-02-24T00:00:00Z	ftp://ftp.ncbi.nlm.nih.gov/genomes/all/GCA/010/977/575/GCA_010977575.1_ASM1097757v1	ftp://ftp.ncbi.nlm.nih.gov/genomes/all/GCF/010/977/575/GCF_010977575.1_ASM1097757v1
Spartinivicinus ruber	Bacteria;Pseudomonadota;Gammaproteobacteria	S2-4-1H	SAMN14122253	PRJNA607118	GCA_011009015.1	Complete	6.68709	40.1359	chromosome:NZ_CP048878.1/CP048878.1; plasmid pA:NZ_CP048879.1/CP048879.1; plasmid pB:NZ_CP048880.1/CP048880.1; plasmid pC:NZ_CP048881.1/CP048881.1		4	5926	2020-02-25T00:00:00Z	ftp://ftp.ncbi.nlm.nih.gov/genomes/all/GCA/011/009/015/GCA_011009015.1_ASM1100901v1	ftp://ftp.ncbi.nlm.nih.gov/genomes/all/GCF/011/009/015/GCF_011009015.1_ASM1100901v1
Streptomyces fodineus	Bacteria;Terrabacteria group;Actinomycetota	TW1S1	SAMN05520841	PRJNA338069	GCA_001735805.1	Complete	9.69895	71.1	chromosome:NZ_CP017248.1/CP017248.1		1	8178	2016-09-20T00:00:00Z		ftp://ftp.ncbi.nlm.nih.gov/genomes/all/GCF/001/735/805/GCF_001735805.1_ASM173580v1
Pseudomonas khazarica	Bacteria;Pseudomonadota;Gammaproteobacteria	ODT-83	SAMN17372966	PRJNA692848	GCA_017915135.1	Complete	5.38416	65	chromosome:NZ_CP068551.1/CP068551.1		1	4924	2021-04-12T00:00:00Z	ftp://ftp.ncbi.nlm.nih.gov/genomes/all/GCA/017/915/135/GCA_017915135.1_ASM1791513v1	ftp://ftp.ncbi.nlm.nih.gov/genomes/all/GCF/017/915/135/GCF_017915135.1_ASM1791513v1
Hymenobacter jejuensis	Bacteria;FCB group;Bacteroidetes/Chlorobi group	17J68-5	SAMN11935848	PRJNA545865	GCA_006337165.1	Complete	5.08699	55.9	chromosome:NZ_CP040896.1/CP040896.1		1	4144	2019-06-13T00:00:00Z		ftp://ftp.ncbi.nlm.nih.gov/genomes/all/GCF/006/337/165/GCF_006337165.1_ASM633716v1
Rhizobium pseudoryzae	Bacteria;Pseudomonadota;Alphaproteobacteria	DSM 19479	SAMN14167797	PRJNA608222	GCA_011046245.1	Complete	5.37555	61.8135	chromosome:NZ_CP049241.1/CP049241.1; plasmid unnamed1:NZ_CP049242.1/CP049242.1; plasmid unnamed2:NZ_CP049243.1/CP049243.1; plasmid unnamed3:NZ_CP049244.1/CP049244.1; plasmid unnamed4:NZ_CP049245.1/CP049245.1		5	4982	2020-03-02T00:00:00Z	ftp://ftp.ncbi.nlm.nih.gov/genomes/all/GCA/011/046/245/GCA_011046245.1_ASM1104624v1	ftp://ftp.ncbi.nlm.nih.gov/genomes/all/GCF/011/046/245/GCF_011046245.1_ASM1104624v1
Rhizobium rhizoryzae	Bacteria;Pseudomonadota;Alphaproteobacteria	DSM 29514	SAMN14167853	PRJNA608227	GCA_011046895.1	Complete	4.98409	57.9822	chromosome:NZ_CP049250.1/CP049250.1; plasmid unnamed1:NZ_CP049247.1/CP049247.1; plasmid unnamed2:NZ_CP049248.1/CP049248.1; plasmid unnamed3:NZ_CP049249.1/CP049249.1; plasmid unnamed4:NZ_CP049251.1/CP049251.1; plasmid unnamed5:NZ_CP049252.1/CP049252.1		6	4515	2020-03-02T00:00:00Z	ftp://ftp.ncbi.nlm.nih.gov/genomes/all/GCA/011/046/895/GCA_011046895.1_ASM1104689v1	ftp://ftp.ncbi.nlm.nih.gov/genomes/all/GCF/011/046/895/GCF_011046895.1_ASM1104689v1
Microbacterium amylolyticum	Bacteria;Terrabacteria group;Actinomycetota	DSM 24221	SAMN14167854	PRJNA608228	GCA_011046975.1	Complete	2.58834	64.563	chromosome:NZ_CP049253.1/CP049253.1; plasmid unnamed1:NZ_CP049254.1/CP049254.1		2	2364	2020-03-02T00:00:00Z	ftp://ftp.ncbi.nlm.nih.gov/genomes/all/GCA/011/046/975/GCA_011046975.1_ASM1104697v1	ftp://ftp.ncbi.nlm.nih.gov/genomes/all/GCF/011/046/975/GCF_011046975.1_ASM1104697v1
Microbacterium endophyticum	Bacteria;Terrabacteria group;Actinomycetota	DSM 27099	SAMN14167856	PRJNA608230	GCA_011047135.1	Complete	2.91611	61.8	chromosome:NZ_CP049255.1/CP049255.1		1	2685	2020-03-02T00:00:00Z	ftp://ftp.ncbi.nlm.nih.gov/genomes/all/GCA/011/047/135/GCA_011047135.1_ASM1104713v1	ftp://ftp.ncbi.nlm.nih.gov/genomes/all/GCF/011/047/135/GCF_011047135.1_ASM1104713v1
Pseudomonas qingdaonensis	Bacteria;Pseudomonadota;Gammaproteobacteria	S-1	SAMN19104792	PRJNA728845	GCA_018398475.1	Complete	5.93899	63.8	chromosome:NZ_CP074676.1/CP074676.1		1	5282	2021-05-19T00:00:00Z	ftp://ftp.ncbi.nlm.nih.gov/genomes/all/GCA/018/398/475/GCA_018398475.1_ASM1839847v1	ftp://ftp.ncbi.nlm.nih.gov/genomes/all/GCF/018/398/475/GCF_018398475.1_ASM1839847v1
Paenibacillus albus	Bacteria;Terrabacteria group;Bacillota	18JY67-1	SAMN10531477	PRJNA508838	GCA_003952225.1	Complete	6.63234	50.8	chromosome:NZ_CP034437.1/CP034437.1		1	5854	2018-12-18T00:00:00Z		ftp://ftp.ncbi.nlm.nih.gov/genomes/all/GCF/003/952/225/GCF_003952225.1_ASM395222v1
Blastochloris tepida	Bacteria;Pseudomonadota;Alphaproteobacteria	GI	SAMD00131669	PRJDB7143	GCA_003966715.1	Complete	3.94939	68.3	chromosome:NZ_AP018907.1/AP018907.1		1	3510	2018-08-29T00:00:00Z		ftp://ftp.ncbi.nlm.nih.gov/genomes/all/GCF/003/966/715/GCF_003966715.1_ASM396671v1
Flavobacterium nackdongense	Bacteria;FCB group;Bacteroidetes/Chlorobi group	GS13	SAMN11098580	PRJNA526406	GCA_004355225.1	Complete	4.21723	36.2	chromosome:NZ_CP037933.1/CP037933.1		1	3467	2019-03-19T00:00:00Z		ftp://ftp.ncbi.nlm.nih.gov/genomes/all/GCF/004/355/225/GCF_004355225.1_ASM435522v1
Cupriavidus neocaledonicus	Bacteria;Pseudomonadota;Betaproteobacteria	Cupriavidus taiwanensis STM 6160	SAMEA104421010	PRJEB23670	GCA_900250125.1	Chromosome	7.02389	67.0497	chromosome I:NZ_LT984806.1/LT984806.1; plasmid II:NZ_LT984807.1/LT984807.1; plasmid III:NZ_LT984808.1/LT984808.1		3	6124	2018-08-06T00:00:00Z	ftp://ftp.ncbi.nlm.nih.gov/genomes/all/GCA/900/250/125/GCA_900250125.1_CBM2607	ftp://ftp.ncbi.nlm.nih.gov/genomes/all/GCF/900/250/125/GCF_900250125.1_CBM2607
Sutterella faecalis	Bacteria;Pseudomonadota;Betaproteobacteria	KGMB03119	SAMN11897248	PRJNA545582	GCA_006337085.1	Complete	2.98788	58.3	chromosome:NZ_CP040882.1/CP040882.1		1	2405	2019-06-13T00:00:00Z		ftp://ftp.ncbi.nlm.nih.gov/genomes/all/GCF/006/337/085/GCF_006337085.1_ASM633708v1
Massilistercora timonensis	Bacteria;Terrabacteria group;Bacillota	Marseille-P3756	SAMEA104651889	PRJEB24953	GCA_900312975.1	Complete	2.76959	51.2	chromosome contig00001:NZ_LT990039.1/LT990039.1		1	2642	2018-03-15T00:00:00Z	ftp://ftp.ncbi.nlm.nih.gov/genomes/all/GCA/900/312/975/GCA_900312975.1_PRJEB24953	ftp://ftp.ncbi.nlm.nih.gov/genomes/all/GCF/900/312/975/GCF_900312975.1_PRJEB24953
Jeotgalibaca arthritidis	Bacteria;Terrabacteria group;Bacillota	CECT 9157	SAMN14260637	PRJNA609845	GCA_011100465.1	Complete	2.3481	38.2	chromosome:NZ_CP049740.1/CP049740.1		1	2200	2020-03-10T00:00:00Z	ftp://ftp.ncbi.nlm.nih.gov/genomes/all/GCA/011/100/465/GCA_011100465.1_ASM1110046v1	ftp://ftp.ncbi.nlm.nih.gov/genomes/all/GCF/011/100/465/GCF_011100465.1_ASM1110046v1
Pseudomonas sediminis	Bacteria;Pseudomonadota;Gammaproteobacteria	B10D7D	SAMN14908250	PRJNA632188	GCA_013409125.2	Complete	4.93402	62.4	chromosome:NZ_CP060009.1/CP060009.1		1	4513	2020-08-06T00:00:00Z	ftp://ftp.ncbi.nlm.nih.gov/genomes/all/GCA/013/409/125/GCA_013409125.2_ASM1340912v2	ftp://ftp.ncbi.nlm.nih.gov/genomes/all/GCF/013/409/125/GCF_013409125.2_ASM1340912v2
Tabrizicola piscis	Bacteria;Pseudomonadota;Alphaproteobacteria	K13M18	SAMN10518959	PRJNA508289	GCA_003940805.1	Complete	4.38742	64.0937	chromosome:NZ_CP034328.1/CP034328.1; plasmid unnamed1:NZ_CP034329.1/CP034329.1; plasmid unnamed2:NZ_CP034330.1/CP034330.1; plasmid unnamed3:NZ_CP034331.1/CP034331.1; plasmid unnamed4:NZ_CP034332.1/CP034332.1		5	4181	2018-12-12T00:00:00Z		ftp://ftp.ncbi.nlm.nih.gov/genomes/all/GCF/003/940/805/GCF_003940805.1_ASM394080v1
Caldichromatium japonicum	Bacteria;Pseudomonadota;Gammaproteobacteria	No.7	SAMN13885595	PRJNA602199	GCA_011290485.1	Complete	2.98987	61.2	chromosome:NZ_CP048029.1/CP048029.1		1	2706	2020-03-14T00:00:00Z	ftp://ftp.ncbi.nlm.nih.gov/genomes/all/GCA/011/290/485/GCA_011290485.1_ASM1129048v1	ftp://ftp.ncbi.nlm.nih.gov/genomes/all/GCF/011/290/485/GCF_011290485.1_ASM1129048v1
Paenibacillus protaetiae	Bacteria;Terrabacteria group;Bacillota	FW100M-2	SAMN10817550	PRJNA516957	GCA_004135365.1	Complete	4.22882	51.5	chromosome:NZ_CP035492.1/CP035492.1		1	3698	2019-02-03T00:00:00Z		ftp://ftp.ncbi.nlm.nih.gov/genomes/all/GCF/004/135/365/GCF_004135365.1_ASM413536v1
Agromyces protaetiae	Bacteria;Terrabacteria group;Actinomycetota	FW100M-8	SAMN10817494	PRJNA516954	GCA_004135405.1	Complete	3.68309	70.5	chromosome:NZ_CP035491.1/CP035491.1		1	3259	2019-02-03T00:00:00Z		ftp://ftp.ncbi.nlm.nih.gov/genomes/all/GCF/004/135/405/GCF_004135405.1_ASM413540v1
Thermosulfuriphilus ammonigenes	Bacteria;Thermodesulfobacteriota;Thermodesulfobacteria	ST65	SAMN14116118	PRJNA606893	GCA_011207455.1	Complete	2.28735	51.9	chromosome:NZ_CP048877.1/CP048877.1		1	2182	2020-03-12T00:00:00Z	ftp://ftp.ncbi.nlm.nih.gov/genomes/all/GCA/011/207/455/GCA_011207455.1_ASM1120745v1	ftp://ftp.ncbi.nlm.nih.gov/genomes/all/GCF/011/207/455/GCF_011207455.1_ASM1120745v1
Streptomyces rutgersensis	Bacteria;Terrabacteria group;Actinomycetota	NBH77	SAMN12282934	PRJNA554385	GCA_014216335.1	Complete	6.99635	73.3136	chromosome:NZ_CP045704.1/CP045704.1; plasmid unnamed1:NZ_CP045705.1/CP045705.1		2	5614	2020-08-17T00:00:00Z	ftp://ftp.ncbi.nlm.nih.gov/genomes/all/GCA/014/216/335/GCA_014216335.1_ASM1421633v1	ftp://ftp.ncbi.nlm.nih.gov/genomes/all/GCF/014/216/335/GCF_014216335.1_ASM1421633v1
Cellulomonas shaoxiangyii	Bacteria;Terrabacteria group;Actinomycetota	Z28	SAMN11356698	PRJNA431689	GCA_004798685.1	Complete	3.90937	75.3	chromosome:NZ_CP039291.1/CP039291.1		1	3405	2019-04-17T00:00:00Z		ftp://ftp.ncbi.nlm.nih.gov/genomes/all/GCF/004/798/685/GCF_004798685.1_ASM479868v1
Lysobacter alkalisoli	Bacteria;Pseudomonadota;Gammaproteobacteria	SJ-36	SAMN12136107	PRJNA550965	GCA_006547045.1	Complete	3.85709	66.6	chromosome:NZ_CP041242.1/CP041242.1		1	3269	2019-07-03T00:00:00Z		ftp://ftp.ncbi.nlm.nih.gov/genomes/all/GCF/006/547/045/GCF_006547045.1_ASM654704v1
Jeotgalibaca porci	Bacteria;Terrabacteria group;Bacillota	CCUG 69148	SAMN14260655	PRJNA609846	GCA_011299095.1	Complete	2.35088	40.4574	chromosome:NZ_CP049889.1/CP049889.1; plasmid p_unnamed1:NZ_CP049890.1/CP049890.1		2	2224	2020-03-16T00:00:00Z	ftp://ftp.ncbi.nlm.nih.gov/genomes/all/GCA/011/299/095/GCA_011299095.1_ASM1129909v1	ftp://ftp.ncbi.nlm.nih.gov/genomes/all/GCF/011/299/095/GCF_011299095.1_ASM1129909v1
Salaquimonas pukyongi	Bacteria;Pseudomonadota;Alphaproteobacteria	RR3-28	SAMN06199440	PRJNA360029	GCA_001953055.1	Complete	3.35758	58.6	chromosome:NZ_CP019044.1/CP019044.1		1	3109	2017-01-17T00:00:00Z		ftp://ftp.ncbi.nlm.nih.gov/genomes/all/GCF/001/953/055/GCF_001953055.1_ASM195305v1
Xiamenia xianingshaonis	Bacteria;Terrabacteria group;Actinomycetota	zg-886	SAMN18523082	PRJNA718127	GCA_017945865.1	Complete	2.26346	63.3	chromosome:NZ_CP072829.1/CP072829.1		1	1642	2021-04-14T00:00:00Z	ftp://ftp.ncbi.nlm.nih.gov/genomes/all/GCA/017/945/865/GCA_017945865.1_ASM1794586v1	ftp://ftp.ncbi.nlm.nih.gov/genomes/all/GCF/017/945/865/GCF_017945865.1_ASM1794586v1
Enterococcus saigonensis	Bacteria;Terrabacteria group;Bacillota	VE80	SAMD00198474	PRJDB9118	GCA_011397115.1	Complete	2.84499	36.255	chromosome:NZ_AP022822.1/AP022822.1; plasmid pVE80-1:NZ_AP022823.1/AP022823.1; plasmid pVE80-2:NZ_AP022824.1/AP022824.1; plasmid pVE80-3:NZ_AP022825.1/AP022825.1		4	2637	2020-02-26T23:04:00Z	ftp://ftp.ncbi.nlm.nih.gov/genomes/all/GCA/011/397/115/GCA_011397115.1_ASM1139711v1	ftp://ftp.ncbi.nlm.nih.gov/genomes/all/GCF/011/397/115/GCF_011397115.1_ASM1139711v1
Companilactobacillus zhachilii	Bacteria;Terrabacteria group;Bacillota	HBUAS52074	SAMN09899663	PRJNA487468	GCA_003606365.2	Complete	2.71497	36.3	chromosome:NZ_CP031933.2/CP031933.2		1	2412	2018-10-01T00:00:00Z		ftp://ftp.ncbi.nlm.nih.gov/genomes/all/GCF/003/606/365/GCF_003606365.2_ASM360636v2
Rhodocaloribacter litoris	Bacteria;FCB group;Bacteroidetes/Chlorobi group	ISCAR-4553	SAMN13622840	PRJNA596397	GCA_011682235.2	Chromosome	4.50232	67.3	chromosome:NZ_CP076718.1/CP076718.1		1	3641	2021-06-16T00:00:00Z	ftp://ftp.ncbi.nlm.nih.gov/genomes/all/GCA/011/682/235/GCA_011682235.2_ASM1168223v2	ftp://ftp.ncbi.nlm.nih.gov/genomes/all/GCF/011/682/235/GCF_011682235.2_ASM1168223v2
Nocardioides euryhalodurans	Bacteria;Terrabacteria group;Actinomycetota	MMS17-SY117	SAMN10923273	PRJNA521813	GCA_004564375.1	Complete	4.01774	72.2	chromosome:NZ_CP038267.1/CP038267.1		1	3874	2019-04-02T00:00:00Z		ftp://ftp.ncbi.nlm.nih.gov/genomes/all/GCF/004/564/375/GCF_004564375.1_ASM456437v1
Nocardioides seonyuensis	Bacteria;Terrabacteria group;Actinomycetota	MMS17-SY207-3	SAMN10923274	PRJNA521814	GCA_004683965.1	Complete	3.97436	70.4	chromosome:NZ_CP038436.1/CP038436.1		1	3805	2019-04-06T00:00:00Z		ftp://ftp.ncbi.nlm.nih.gov/genomes/all/GCF/004/683/965/GCF_004683965.1_ASM468396v1
Bartonella kosoyi	Bacteria;Pseudomonadota;Alphaproteobacteria	Tel Aviv	SAMN08765113	PRJNA439376	GCA_003606325.3	Complete	2.27616	38.4326	chromosome:NZ_CP031843.2/CP031843.2; plasmid pTLV-1:NZ_CP042964.1/CP042964.1		2	1837	2018-09-28T00:00:00Z		ftp://ftp.ncbi.nlm.nih.gov/genomes/all/GCF/003/606/325/GCF_003606325.2_ASM360632v3
Bartonella krasnovii	Bacteria;Pseudomonadota;Alphaproteobacteria	OE 1-1	SAMN08765112	PRJNA439376	GCA_003606345.3	Complete	2.18662	38.1508	chromosome:NZ_CP031844.2/CP031844.2; plasmid pOE11-1:NZ_CP042965.1/CP042965.1		2	1710	2018-09-28T00:00:00Z		ftp://ftp.ncbi.nlm.nih.gov/genomes/all/GCF/003/606/345/GCF_003606345.3_ASM360634v3
Luteibacter anthropi	Bacteria;Pseudomonadota;Gammaproteobacteria	SM7.4	SAMN19764270	PRJNA738930	GCA_023699965.1	Complete	4.96166	64.2	chromosome:NZ_CP077072.1/CP077072.1		1	4163	2022-06-09T00:00:00Z	ftp://ftp.ncbi.nlm.nih.gov/genomes/all/GCA/023/699/965/GCA_023699965.1_ASM2369996v1	ftp://ftp.ncbi.nlm.nih.gov/genomes/all/GCF/023/699/965/GCF_023699965.1_ASM2369996v1
Flavobacterium collinsii	Bacteria;FCB group;Bacteroidetes/Chlorobi group	TRV642	SAMEA111366617	PRJEB56137	GCA_946903285.1	Complete	5.55453	35.3	chromosome TRV642:NZ_OX336425.1/OX336425.1		1	4359	2022-09-20T00:00:00Z		ftp://ftp.ncbi.nlm.nih.gov/genomes/all/GCF/946/903/285/GCF_946903285.1_TRV642_V1
Phytohabitans flavus	Bacteria;Terrabacteria group;Actinomycetota	NBRC 107702	SAMD00208788	PRJDB9400	GCA_011764545.1	Complete	9.607	70.8	chromosome:NZ_AP022870.1/AP022870.1		1	7888	2020-03-23T23:06:00Z	ftp://ftp.ncbi.nlm.nih.gov/genomes/all/GCA/011/764/545/GCA_011764545.1_ASM1176454v1	ftp://ftp.ncbi.nlm.nih.gov/genomes/all/GCF/011/764/545/GCF_011764545.1_ASM1176454v1
Phytohabitans suffuscus	Bacteria;Terrabacteria group;Actinomycetota	NBRC 105367	SAMD00208791	PRJDB9403	GCA_011764565.1	Complete	10.1487	72	chromosome:NZ_AP022871.1/AP022871.1		1	8238	2020-03-23T23:08:00Z	ftp://ftp.ncbi.nlm.nih.gov/genomes/all/GCA/011/764/565/GCA_011764565.1_ASM1176456v1	ftp://ftp.ncbi.nlm.nih.gov/genomes/all/GCF/011/764/565/GCF_011764565.1_ASM1176456v1
Sulfurimicrobium lacus	Bacteria;Pseudomonadota;Betaproteobacteria	skT11	SAMD00209865	PRJDB9431	GCA_011764585.1	Complete	3.82632	60.2	chromosome:NZ_AP022853.1/AP022853.1		1	3678	2020-03-23T23:03:00Z	ftp://ftp.ncbi.nlm.nih.gov/genomes/all/GCA/011/764/585/GCA_011764585.1_ASM1176458v1	ftp://ftp.ncbi.nlm.nih.gov/genomes/all/GCF/011/764/585/GCF_011764585.1_ASM1176458v1
Parashewanella tropica	Bacteria;Pseudomonadota;Gammaproteobacteria	MEBiC05444	SAMN11110833	PRJNA526811	GCA_004358445.1	Complete	4.22219	40.8	chromosome:NZ_CP037951.1/CP037951.1		1	3602	2019-03-20T00:00:00Z		ftp://ftp.ncbi.nlm.nih.gov/genomes/all/GCF/004/358/445/GCF_004358445.1_ASM435844v1
Hankyongella ginsenosidimutans	Bacteria;Pseudomonadota;Alphaproteobacteria	W1-2-3	SAMN11393911	PRJNA532297	GCA_005144965.1	Complete	2.88081	65	chromosome:NZ_CP039704.1/CP039704.1		1	2482	2019-05-05T00:00:00Z		ftp://ftp.ncbi.nlm.nih.gov/genomes/all/GCF/005/144/965/GCF_005144965.1_ASM514496v1
Corynebacterium rouxii	Bacteria;Terrabacteria group;Actinomycetota	FRC0190	SAMEA5992727	PRJEB22103	GCA_902702935.1	Complete	2.45102	53.2	chromosome 1:NZ_LR738855.1/LR738855.1		1	2223	2019-11-22T00:00:00Z	ftp://ftp.ncbi.nlm.nih.gov/genomes/all/GCA/902/702/935/GCA_902702935.1_FRC0190	ftp://ftp.ncbi.nlm.nih.gov/genomes/all/GCF/902/702/935/GCF_902702935.1_FRC0190
Wolbachia endosymbiont of Brugia pahangi	Bacteria;Pseudomonadota;Alphaproteobacteria	FR3	SAMN14437413	PRJNA393873	GCA_012030695.1	Complete	1.07297	34.2	chromosome:NZ_CP050521.1/CP050521.1		1	1003	2020-04-05T00:00:00Z	ftp://ftp.ncbi.nlm.nih.gov/genomes/all/GCA/012/030/695/GCA_012030695.1_ASM1203069v1	ftp://ftp.ncbi.nlm.nih.gov/genomes/all/GCF/012/030/695/GCF_012030695.1_ASM1203069v1
Glutamicibacter mishrai	Bacteria;Terrabacteria group;Actinomycetota	S5-52	SAMN10053380	PRJNA490599	GCA_012221945.1	Chromosome	3.57075	59.4	chromosome:NZ_CP032549.1/CP032549.1		1	3215	2020-04-09T00:00:00Z	ftp://ftp.ncbi.nlm.nih.gov/genomes/all/GCA/012/221/945/GCA_012221945.1_ASM1222194v1	ftp://ftp.ncbi.nlm.nih.gov/genomes/all/GCF/012/221/945/GCF_012221945.1_ASM1222194v1
Mycobacterium frederiksbergense	Bacteria;Terrabacteria group;Actinomycetota	LB 501T	SAMN10915336	PRJNA521839	GCA_012223425.1	Chromosome	6.71362	67.0461	chromosome:NZ_CP038799.1/CP038799.1; plasmid unnamed1:NZ_CP038797.1/CP038797.1; plasmid unnamed2:NZ_CP038798.1/CP038798.1; plasmid unnamed3:NZ_CP038796.1/CP038796.1		4	6248	2020-04-09T00:00:00Z	ftp://ftp.ncbi.nlm.nih.gov/genomes/all/GCA/012/223/425/GCA_012223425.1_ASM1222342v1	ftp://ftp.ncbi.nlm.nih.gov/genomes/all/GCF/012/223/425/GCF_012223425.1_ASM1222342v1
Thermosulfurimonas marina	Bacteria;Thermodesulfobacteriota;Thermodesulfobacteria	SU872	SAMN12566302	PRJNA560002	GCA_012317585.1	Complete	1.76326	58.9	chromosome:NZ_CP042909.1/CP042909.1		1	1767	2020-04-15T00:00:00Z	ftp://ftp.ncbi.nlm.nih.gov/genomes/all/GCA/012/317/585/GCA_012317585.1_ASM1231758v1	ftp://ftp.ncbi.nlm.nih.gov/genomes/all/GCF/012/317/585/GCF_012317585.1_ASM1231758v1
Rothia terrae	Bacteria;Terrabacteria group;Actinomycetota	KJZ-14	SAMN16132433	PRJNA663434	GCA_014705925.2	Complete	2.66002	53.3529	chromosome:NZ_CP061539.1/CP061539.1; plasmid p1:NZ_CP062960.1/CP062960.1; plasmid p2:NZ_CP062961.1/CP062961.1; plasmid p3:NZ_CP062962.1/CP062962.1; plasmid p4:NZ_CP062963.1/CP062963.1		5	2325	2020-09-23T00:00:00Z	ftp://ftp.ncbi.nlm.nih.gov/genomes/all/GCA/014/705/925/GCA_014705925.2_ASM1470592v2	ftp://ftp.ncbi.nlm.nih.gov/genomes/all/GCF/014/705/925/GCF_014705925.2_ASM1470592v2
Dolichospermum flos-aquae CCAP 1403/13F	Bacteria;Terrabacteria group;Cyanobacteriota/Melainabacteria group	CCAP 1403/13f	SAMN14567401	PRJNA622823	GCA_012516395.1	Complete	5.22068	38.1079	chromosome:NZ_CP051206.1/CP051206.1; plasmid pAfl69:NZ_CP051207.1/CP051207.1		2	4657	2020-04-19T00:00:00Z	ftp://ftp.ncbi.nlm.nih.gov/genomes/all/GCA/012/516/395/GCA_012516395.1_ASM1251639v1	ftp://ftp.ncbi.nlm.nih.gov/genomes/all/GCF/012/516/395/GCF_012516395.1_ASM1251639v1
Enterobacteriaceae endosymbiont of Plateumaris sericea	Bacteria;Pseudomonadota;Gammaproteobacteria	PserSym	SAMN13256169	PRJNA587602	GCA_012562605.1	Chromosome	0.522069	20.3872	chromosome:NZ_CP046224.1/CP046224.1; plasmid unnamed:NZ_CP046225.1/CP046225.1		2	453	2020-04-20T00:00:00Z	ftp://ftp.ncbi.nlm.nih.gov/genomes/all/GCA/012/562/605/GCA_012562605.1_ASM1256260v1	ftp://ftp.ncbi.nlm.nih.gov/genomes/all/GCF/012/562/605/GCF_012562605.1_ASM1256260v1
Enterobacteriaceae endosymbiont of Plateumaris pusilla	Bacteria;Pseudomonadota;Gammaproteobacteria	PpusSym	SAMN13256168	PRJNA587602	GCA_012562765.1	Complete	0.519975	20.302	chromosome:NZ_CP046226.1/CP046226.1; plasmid unnamed:NZ_CP046227.1/CP046227.1		2	442	2020-04-20T00:00:00Z	ftp://ftp.ncbi.nlm.nih.gov/genomes/all/GCA/012/562/765/GCA_012562765.1_ASM1256276v1	ftp://ftp.ncbi.nlm.nih.gov/genomes/all/GCF/012/562/765/GCF_012562765.1_ASM1256276v1
Enterobacteriaceae endosymbiont of Plateumaris rustica	Bacteria;Pseudomonadota;Gammaproteobacteria	PrusSym	SAMN13256167	PRJNA587602	GCA_012562965.1	Chromosome	0.504045	20.203	chromosome:NZ_CP046228.1/CP046228.1; plasmid unnamed:NZ_CP046229.1/CP046229.1		2	436	2020-04-20T00:00:00Z	ftp://ftp.ncbi.nlm.nih.gov/genomes/all/GCA/012/562/965/GCA_012562965.1_ASM1256296v1	ftp://ftp.ncbi.nlm.nih.gov/genomes/all/GCF/012/562/965/GCF_012562965.1_ASM1256296v1
Enterobacteriaceae endosymbiont of Plateumaris consimilis	Bacteria;Pseudomonadota;Gammaproteobacteria	PconSym	SAMN13256166	PRJNA587602	GCA_012563145.1	Chromosome	0.51786	20.796	chromosome:NZ_CP046230.1/CP046230.1; plasmid unnamed:NZ_CP046231.1/CP046231.1		2	442	2020-04-20T00:00:00Z	ftp://ftp.ncbi.nlm.nih.gov/genomes/all/GCA/012/563/145/GCA_012563145.1_ASM1256314v1	ftp://ftp.ncbi.nlm.nih.gov/genomes/all/GCF/012/563/145/GCF_012563145.1_ASM1256314v1
Enterobacteriaceae endosymbiont of Plateumaris braccata	Bacteria;Pseudomonadota;Gammaproteobacteria	PbraSym	SAMN13256165	PRJNA587602	GCA_012563325.1	Chromosome	0.517501	20.8072	chromosome:NZ_CP046232.1/CP046232.1; plasmid unnamed:NZ_CP046233.1/CP046233.1		2	445	2020-04-20T00:00:00Z	ftp://ftp.ncbi.nlm.nih.gov/genomes/all/GCA/012/563/325/GCA_012563325.1_ASM1256332v1	ftp://ftp.ncbi.nlm.nih.gov/genomes/all/GCF/012/563/325/GCF_012563325.1_ASM1256332v1
Enterobacteriaceae endosymbiont of Donacia fulgens	Bacteria;Pseudomonadota;Gammaproteobacteria	DfulgSym	SAMN13256190	PRJNA587602	GCA_012567545.1	Chromosome	0.465858	19.5882	chromosome:NZ_CP046182.1/CP046182.1; plasmid unnamed:NZ_CP046183.1/CP046183.1		2	410	2020-04-20T00:00:00Z	ftp://ftp.ncbi.nlm.nih.gov/genomes/all/GCA/012/567/545/GCA_012567545.1_ASM1256754v1	ftp://ftp.ncbi.nlm.nih.gov/genomes/all/GCF/012/567/545/GCF_012567545.1_ASM1256754v1
Enterobacteriaceae endosymbiont of Donacia marginata	Bacteria;Pseudomonadota;Gammaproteobacteria	DmarSym	SAMN13256189	PRJNA587602	GCA_012567685.1	Chromosome	0.467604	20.2844	chromosome:NZ_CP046184.1/CP046184.1; plasmid unnamed:NZ_CP046185.1/CP046185.1		2	408	2020-04-20T00:00:00Z	ftp://ftp.ncbi.nlm.nih.gov/genomes/all/GCA/012/567/685/GCA_012567685.1_ASM1256768v1	ftp://ftp.ncbi.nlm.nih.gov/genomes/all/GCF/012/567/685/GCF_012567685.1_ASM1256768v1
Enterobacteriaceae endosymbiont of Donacia bicoloricornis	Bacteria;Pseudomonadota;Gammaproteobacteria	DbicSym	SAMN13256188	PRJNA587602	GCA_012567955.1	Chromosome	0.463713	21.0967	chromosome:NZ_CP046186.1/CP046186.1; plasmid unnamed:NZ_CP046187.1/CP046187.1		2	401	2020-04-20T00:00:00Z	ftp://ftp.ncbi.nlm.nih.gov/genomes/all/GCA/012/567/955/GCA_012567955.1_ASM1256795v1	ftp://ftp.ncbi.nlm.nih.gov/genomes/all/GCF/012/567/955/GCF_012567955.1_ASM1256795v1
Enterobacteriaceae endosymbiont of Donacia thalassina	Bacteria;Pseudomonadota;Gammaproteobacteria	DthaSym	SAMN13256187	PRJNA587602	GCA_012568245.1	Chromosome	0.467823	20.0988	chromosome:NZ_CP046188.1/CP046188.1; plasmid unnamed:NZ_CP046189.1/CP046189.1		2	407	2020-04-20T00:00:00Z	ftp://ftp.ncbi.nlm.nih.gov/genomes/all/GCA/012/568/245/GCA_012568245.1_ASM1256824v1	ftp://ftp.ncbi.nlm.nih.gov/genomes/all/GCF/012/568/245/GCF_012568245.1_ASM1256824v1
Enterobacteriaceae endosymbiont of Donacia vulgaris	Bacteria;Pseudomonadota;Gammaproteobacteria	DvulSym	SAMN13256186	PRJNA587602	GCA_012568445.1	Chromosome	0.465742	20.5023	chromosome:NZ_CP046190.1/CP046190.1; plasmid unnamed:NZ_CP046191.1/CP046191.1		2	407	2020-04-20T00:00:00Z	ftp://ftp.ncbi.nlm.nih.gov/genomes/all/GCA/012/568/445/GCA_012568445.1_ASM1256844v1	ftp://ftp.ncbi.nlm.nih.gov/genomes/all/GCF/012/568/445/GCF_012568445.1_ASM1256844v1
Enterobacteriaceae endosymbiont of Donacia simplex	Bacteria;Pseudomonadota;Gammaproteobacteria	DsimSym	SAMN13256185	PRJNA587602	GCA_012568645.1	Chromosome	0.466924	19.9899	chromosome:NZ_CP046192.1/CP046192.1; plasmid unnamed:NZ_CP046193.1/CP046193.1		2	405	2020-04-20T00:00:00Z	ftp://ftp.ncbi.nlm.nih.gov/genomes/all/GCA/012/568/645/GCA_012568645.1_ASM1256864v1	ftp://ftp.ncbi.nlm.nih.gov/genomes/all/GCF/012/568/645/GCF_012568645.1_ASM1256864v1
Enterobacteriaceae endosymbiont of Donacia cincticornis	Bacteria;Pseudomonadota;Gammaproteobacteria	DcincSym	SAMN13256184	PRJNA587602	GCA_012568845.1	Chromosome	0.461437	20.3101	chromosome:NZ_CP046194.1/CP046194.1; plasmid unnamed:NZ_CP046195.1/CP046195.1		2	399	2020-04-20T00:00:00Z	ftp://ftp.ncbi.nlm.nih.gov/genomes/all/GCA/012/568/845/GCA_012568845.1_ASM1256884v1	ftp://ftp.ncbi.nlm.nih.gov/genomes/all/GCF/012/568/845/GCF_012568845.1_ASM1256884v1
Enterobacteriaceae endosymbiont of Donacia sparganii	Bacteria;Pseudomonadota;Gammaproteobacteria	DsparSym	SAMN13256183	PRJNA587602	GCA_012569045.1	Chromosome	0.47172	19.8956	chromosome:NZ_CP046196.1/CP046196.1; plasmid unnamed:NZ_CP046197.1/CP046197.1		2	407	2020-04-20T00:00:00Z	ftp://ftp.ncbi.nlm.nih.gov/genomes/all/GCA/012/569/045/GCA_012569045.1_ASM1256904v1	ftp://ftp.ncbi.nlm.nih.gov/genomes/all/GCF/012/569/045/GCF_012569045.1_ASM1256904v1
Enterobacteriaceae endosymbiont of Donacia proxima	Bacteria;Pseudomonadota;Gammaproteobacteria	DproxSym	SAMN13256182	PRJNA587602	GCA_012569285.1	Chromosome	0.46453	20.2111	chromosome:NZ_CP046198.1/CP046198.1; plasmid unnamed:NZ_CP046199.1/CP046199.1		2	399	2020-04-20T00:00:00Z	ftp://ftp.ncbi.nlm.nih.gov/genomes/all/GCA/012/569/285/GCA_012569285.1_ASM1256928v1	ftp://ftp.ncbi.nlm.nih.gov/genomes/all/GCF/012/569/285/GCF_012569285.1_ASM1256928v1
Enterobacteriaceae endosymbiont of Donacia piscatrix	Bacteria;Pseudomonadota;Gammaproteobacteria	DpisSym	SAMN13256181	PRJNA587602	GCA_012569525.1	Chromosome	0.465734	21.2972	chromosome:NZ_CP046200.1/CP046200.1; plasmid unnamed:NZ_CP046201.1/CP046201.1		2	404	2020-04-20T00:00:00Z	ftp://ftp.ncbi.nlm.nih.gov/genomes/all/GCA/012/569/525/GCA_012569525.1_ASM1256952v1	ftp://ftp.ncbi.nlm.nih.gov/genomes/all/GCF/012/569/525/GCF_012569525.1_ASM1256952v1
Enterobacteriaceae endosymbiont of Donacia crassipes	Bacteria;Pseudomonadota;Gammaproteobacteria	DcraSym	SAMN13256180	PRJNA587602	GCA_012569785.1	Chromosome	0.464968	20.0098	chromosome:NZ_CP046202.1/CP046202.1; plasmid unnamed:NZ_CP046203.1/CP046203.1		2	403	2020-04-20T00:00:00Z	ftp://ftp.ncbi.nlm.nih.gov/genomes/all/GCA/012/569/785/GCA_012569785.1_ASM1256978v1	ftp://ftp.ncbi.nlm.nih.gov/genomes/all/GCF/012/569/785/GCF_012569785.1_ASM1256978v1
Enterobacteriaceae endosymbiont of Donacia cinerea	Bacteria;Pseudomonadota;Gammaproteobacteria	DcinSym	SAMN13256179	PRJNA587602	GCA_012569925.1	Chromosome	0.468015	20.1956	chromosome:NZ_CP046204.1/CP046204.1; plasmid unnamed:NZ_CP046205.1/CP046205.1		2	409	2020-04-20T00:00:00Z	ftp://ftp.ncbi.nlm.nih.gov/genomes/all/GCA/012/569/925/GCA_012569925.1_ASM1256992v1	ftp://ftp.ncbi.nlm.nih.gov/genomes/all/GCF/012/569/925/GCF_012569925.1_ASM1256992v1
Enterobacteriaceae endosymbiont of Donacia provostii	Bacteria;Pseudomonadota;Gammaproteobacteria	DprovSym	SAMN13256178	PRJNA587602	GCA_012570145.1	Chromosome	0.460294	20.0236	chromosome:NZ_CP046206.1/CP046206.1; plasmid unnamed:NZ_CP046207.1/CP046207.1		2	405	2020-04-20T00:00:00Z	ftp://ftp.ncbi.nlm.nih.gov/genomes/all/GCA/012/570/145/GCA_012570145.1_ASM1257014v1	ftp://ftp.ncbi.nlm.nih.gov/genomes/all/GCF/012/570/145/GCF_012570145.1_ASM1257014v1
Enterobacteriaceae endosymbiont of Donacia clavipes	Bacteria;Pseudomonadota;Gammaproteobacteria	DclaSym	SAMN13256177	PRJNA587602	GCA_012570365.1	Chromosome	0.463028	19.6789	chromosome:NZ_CP046208.1/CP046208.1; plasmid unnamed:NZ_CP046209.1/CP046209.1		2	397	2020-04-20T00:00:00Z	ftp://ftp.ncbi.nlm.nih.gov/genomes/all/GCA/012/570/365/GCA_012570365.1_ASM1257036v1	ftp://ftp.ncbi.nlm.nih.gov/genomes/all/GCF/012/570/365/GCF_012570365.1_ASM1257036v1
Enterobacteriaceae endosymbiont of Donacia semicuprea	Bacteria;Pseudomonadota;Gammaproteobacteria	DsemSym	SAMN13256176	PRJNA587602	GCA_012570535.1	Chromosome	0.464487	19.7691	chromosome:NZ_CP046210.1/CP046210.1; plasmid unnamed:NZ_CP046211.1/CP046211.1		2	399	2020-04-20T00:00:00Z	ftp://ftp.ncbi.nlm.nih.gov/genomes/all/GCA/012/570/535/GCA_012570535.1_ASM1257053v1	ftp://ftp.ncbi.nlm.nih.gov/genomes/all/GCF/012/570/535/GCF_012570535.1_ASM1257053v1
Enterobacteriaceae endosymbiont of Donacia dentata	Bacteria;Pseudomonadota;Gammaproteobacteria	DdentSym	SAMN13256175	PRJNA587602	GCA_012570745.1	Chromosome	0.465589	19.89	chromosome:NZ_CP046212.1/CP046212.1; plasmid unnamed:NZ_CP046213.1/CP046213.1		2	402	2020-04-20T00:00:00Z	ftp://ftp.ncbi.nlm.nih.gov/genomes/all/GCA/012/570/745/GCA_012570745.1_ASM1257074v1	ftp://ftp.ncbi.nlm.nih.gov/genomes/all/GCF/012/570/745/GCF_012570745.1_ASM1257074v1
Enterobacteriaceae endosymbiont of Donacia versicolorea	Bacteria;Pseudomonadota;Gammaproteobacteria	DversSym	SAMN13256174	PRJNA587602	GCA_012570965.1	Chromosome	0.465628	19.7986	chromosome:NZ_CP046214.1/CP046214.1; plasmid unnamed:NZ_CP046215.1/CP046215.1		2	404	2020-04-20T00:00:00Z	ftp://ftp.ncbi.nlm.nih.gov/genomes/all/GCA/012/570/965/GCA_012570965.1_ASM1257096v1	ftp://ftp.ncbi.nlm.nih.gov/genomes/all/GCF/012/570/965/GCF_012570965.1_ASM1257096v1
Enterobacteriaceae endosymbiont of Donacia tomentosa	Bacteria;Pseudomonadota;Gammaproteobacteria	DtomSym	SAMN13256173	PRJNA587602	GCA_012571135.1	Chromosome	0.491697	22.2165	chromosome:NZ_CP046216.1/CP046216.1; plasmid unnamed:NZ_CP046217.1/CP046217.1		2	420	2020-04-20T00:00:00Z	ftp://ftp.ncbi.nlm.nih.gov/genomes/all/GCA/012/571/135/GCA_012571135.1_ASM1257113v1	ftp://ftp.ncbi.nlm.nih.gov/genomes/all/GCF/012/571/135/GCF_012571135.1_ASM1257113v1
Enterobacteriaceae endosymbiont of Macroplea mutica	Bacteria;Pseudomonadota;Gammaproteobacteria	MmutSym	SAMN13256172	PRJNA587602	GCA_012571345.1	Complete	0.474063	23.292	chromosome:NZ_CP046218.1/CP046218.1; plasmid unnamed:NZ_CP046219.1/CP046219.1		2	412	2020-04-20T00:00:00Z	ftp://ftp.ncbi.nlm.nih.gov/genomes/all/GCA/012/571/345/GCA_012571345.1_ASM1257134v1	ftp://ftp.ncbi.nlm.nih.gov/genomes/all/GCF/012/571/345/GCF_012571345.1_ASM1257134v1
Enterobacteriaceae endosymbiont of Macroplea appendiculata	Bacteria;Pseudomonadota;Gammaproteobacteria	MappSym	SAMN13256171	PRJNA587602	GCA_012571605.1	Chromosome	0.472781	22.9932	chromosome:NZ_CP046220.1/CP046220.1; plasmid unnamed:NZ_CP046221.1/CP046221.1		2	413	2020-04-20T00:00:00Z	ftp://ftp.ncbi.nlm.nih.gov/genomes/all/GCA/012/571/605/GCA_012571605.1_ASM1257160v1	ftp://ftp.ncbi.nlm.nih.gov/genomes/all/GCF/012/571/605/GCF_012571605.1_ASM1257160v1
Enterobacteriaceae endosymbiont of Neohaemonia nigricornis	Bacteria;Pseudomonadota;Gammaproteobacteria	NnigSym	SAMN13256170	PRJNA587602	GCA_012571795.1	Chromosome	0.477954	21.4814	chromosome:NZ_CP046222.1/CP046222.1; plasmid unnamed:NZ_CP046223.1/CP046223.1		2	416	2020-04-20T00:00:00Z	ftp://ftp.ncbi.nlm.nih.gov/genomes/all/GCA/012/571/795/GCA_012571795.1_ASM1257179v1	ftp://ftp.ncbi.nlm.nih.gov/genomes/all/GCF/012/571/795/GCF_012571795.1_ASM1257179v1
Polaromonas vacuolata	Bacteria;Pseudomonadota;Betaproteobacteria	KCTC 22033	SAMN14483341	PRJNA616174	GCA_012584515.1	Complete	3.83769	52.1	chromosome:NZ_CP051461.1/CP051461.1		1	3357	2020-04-21T00:00:00Z	ftp://ftp.ncbi.nlm.nih.gov/genomes/all/GCA/012/584/515/GCA_012584515.1_ASM1258451v1	ftp://ftp.ncbi.nlm.nih.gov/genomes/all/GCF/012/584/515/GCF_012584515.1_ASM1258451v1
Microcella flavibacter	Bacteria;Terrabacteria group;Actinomycetota	WY83	SAMN14572434	PRJNA624248	GCA_012530535.1	Complete	2.62074	72.4	chromosome:NZ_CP051299.1/CP051299.1		1	2426	2020-04-20T00:00:00Z	ftp://ftp.ncbi.nlm.nih.gov/genomes/all/GCA/012/530/535/GCA_012530535.1_ASM1253053v1	ftp://ftp.ncbi.nlm.nih.gov/genomes/all/GCF/012/530/535/GCF_012530535.1_ASM1253053v1
Anaplasma platys	Bacteria;Pseudomonadota;Alphaproteobacteria	S3	SAMN13350693	PRJNA578763	GCA_012790675.1	Chromosome	1.19681	45.5	chromosome:NZ_CP046391.1/CP046391.1		1	882	2020-04-24T00:00:00Z	ftp://ftp.ncbi.nlm.nih.gov/genomes/all/GCA/012/790/675/GCA_012790675.1_ASM1279067v1	ftp://ftp.ncbi.nlm.nih.gov/genomes/all/GCF/012/790/675/GCF_012790675.1_ASM1279067v1
Aromatoleum petrolei	Bacteria;Pseudomonadota;Betaproteobacteria	ToN1	SAMN15491725	PRJNA645075	GCA_017894385.1	Complete	5.4074	65.7	chromosome:NZ_CP059560.1/CP059560.1		1	4820	2021-04-09T00:00:00Z	ftp://ftp.ncbi.nlm.nih.gov/genomes/all/GCA/017/894/385/GCA_017894385.1_ASM1789438v1	ftp://ftp.ncbi.nlm.nih.gov/genomes/all/GCF/017/894/385/GCF_017894385.1_ASM1789438v1
Flammeovirga yaeyamensis	Bacteria;FCB group;Bacteroidetes/Chlorobi group	NBRC:100898	SAMN19416144	PRJNA733584	GCA_018736045.1	Complete	7.43355	34.5302	chromosome 1:NZ_CP076132.1/CP076132.1; chromosome 2:NZ_CP076133.1/CP076133.1		2	5552	2021-06-07T00:00:00Z	ftp://ftp.ncbi.nlm.nih.gov/genomes/all/GCA/018/736/045/GCA_018736045.1_ASM1873604v1	ftp://ftp.ncbi.nlm.nih.gov/genomes/all/GCF/018/736/045/GCF_018736045.1_ASM1873604v1
Aromatoleum bremense	Bacteria;Pseudomonadota;Betaproteobacteria	PbN1	SAMN15489427	PRJNA645050	GCA_017894365.1	Complete	4.37684	65.6	chromosome:NZ_CP059467.1/CP059467.1		1	3976	2021-04-09T00:00:00Z	ftp://ftp.ncbi.nlm.nih.gov/genomes/all/GCA/017/894/365/GCA_017894365.1_ASM1789436v1	ftp://ftp.ncbi.nlm.nih.gov/genomes/all/GCF/017/894/365/GCF_017894365.1_ASM1789436v1
Rhizobium oryzihabitans	Bacteria;Pseudomonadota;Alphaproteobacteria	M15	SAMN14048699	PRJNA605095	GCA_010669145.1	Complete	5.85874	59.2922	chromosome M15-11:NZ_CP048632.1/CP048632.1; chromosome M15-12:NZ_CP048635.1/CP048635.1; plasmid p1:NZ_CP048633.1/CP048633.1; plasmid p2:NZ_CP048634.1/CP048634.1; plasmid p4:NZ_CP048636.1/CP048636.1; plasmid p5:NZ_CP048637.1/CP048637.1; plasmid p6:NZ_CP048638.1/CP048638.1; plasmid p7:NZ_CP048639.1/CP048639.1; plasmid p8:NZ_CP048640.1/CP048640.1		9	5230	2020-02-17T00:00:00Z	ftp://ftp.ncbi.nlm.nih.gov/genomes/all/GCA/010/669/145/GCA_010669145.1_ASM1066914v1	ftp://ftp.ncbi.nlm.nih.gov/genomes/all/GCF/010/669/145/GCF_010669145.1_ASM1066914v1
Roseobacter ponti	Bacteria;Pseudomonadota;Alphaproteobacteria	DSM 106830	SAMN14082710	PRJNA605959	GCA_012932215.1	Complete	3.96263	60.5255	chromosome:NZ_CP048788.1/CP048788.1; plasmid p1:NZ_CP048789.1/CP048789.1		2	3763	2020-04-29T00:00:00Z	ftp://ftp.ncbi.nlm.nih.gov/genomes/all/GCA/012/932/215/GCA_012932215.1_ASM1293221v1	ftp://ftp.ncbi.nlm.nih.gov/genomes/all/GCF/012/932/215/GCF_012932215.1_ASM1293221v1
Candidatus Vesicomyosocius okutanii	Bacteria;Pseudomonadota;Gammaproteobacteria	HA	SAMD00060908	PRJDA18267	GCA_000010405.1	Complete	1.02215	31.6	chromosome:NC_009465.1/AP009247.1		1	943	2007-05-08T20:19:00Z	ftp://ftp.ncbi.nlm.nih.gov/genomes/all/GCA/000/010/405/GCA_000010405.1_ASM1040v1	ftp://ftp.ncbi.nlm.nih.gov/genomes/all/GCF/000/010/405/GCF_000010405.1_ASM1040v1
Pseudomonas multiresinivorans	Bacteria;Pseudomonadota;Gammaproteobacteria	populi	SAMN14091588	PRJNA606475	GCA_012971725.1	Complete	6.51759	64.9	chromosome:NZ_CP048833.1/CP048833.1		1	5846	2020-05-04T00:00:00Z	ftp://ftp.ncbi.nlm.nih.gov/genomes/all/GCA/012/971/725/GCA_012971725.1_ASM1297172v1	ftp://ftp.ncbi.nlm.nih.gov/genomes/all/GCF/012/971/725/GCF_012971725.1_ASM1297172v1
Sulfuriferula nivalis	Bacteria;Pseudomonadota;Betaproteobacteria	SGTM	SAMD00179560	PRJDB8550	GCA_009937995.1	Complete	3.43589	47.7739	chromosome:NZ_AP021881.1/AP021881.1; plasmid SGTM_pl1:NZ_AP021882.1/AP021882.1; plasmid SGTM_pl2:NZ_AP021883.1/AP021883.1		3	3264	2020-01-17T23:11:00Z		ftp://ftp.ncbi.nlm.nih.gov/genomes/all/GCF/009/937/995/GCF_009937995.1_ASM993799v1
Usitatibacter rugosus	Bacteria;Pseudomonadota;Betaproteobacteria	0125_3	SAMN14766570	PRJNA629077	GCA_013003965.1	Complete	4.56314	67	chromosome:NZ_CP053069.1/CP053069.1		1	4258	2020-05-10T00:00:00Z	ftp://ftp.ncbi.nlm.nih.gov/genomes/all/GCA/013/003/965/GCA_013003965.1_ASM1300396v1	ftp://ftp.ncbi.nlm.nih.gov/genomes/all/GCF/013/003/965/GCF_013003965.1_ASM1300396v1
Usitatibacter palustris	Bacteria;Pseudomonadota;Betaproteobacteria	Swamp67	SAMN14766794	PRJNA629077	GCA_013003985.1	Complete	3.95881	66.1	chromosome:NZ_CP053073.1/CP053073.1		1	3764	2020-05-10T00:00:00Z	ftp://ftp.ncbi.nlm.nih.gov/genomes/all/GCA/013/003/985/GCA_013003985.1_ASM1300398v1	ftp://ftp.ncbi.nlm.nih.gov/genomes/all/GCF/013/003/985/GCF_013003985.1_ASM1300398v1
Lacipirellula parvula	Bacteria;PVC group;Planctomycetota	PX69	SAMD00187762	PRJDB8786	GCA_009177095.1	Complete	6.92226	61.7	chromosome:NZ_AP021861.1/AP021861.1		1	5391	2019-10-10T23:09:00Z		ftp://ftp.ncbi.nlm.nih.gov/genomes/all/GCF/009/177/095/GCF_009177095.1_ASM917709v1
Wolbachia endosymbiont of Ctenocephalides felis wCfeT	Bacteria;Pseudomonadota;Alphaproteobacteria	wCfeT	SAMN14530457	PRJNA622233	GCA_012277295.1	Complete	1.49554	35.2	chromosome:NZ_CP051156.1/CP051156.1		1	1257	2020-04-14T00:00:00Z	ftp://ftp.ncbi.nlm.nih.gov/genomes/all/GCA/012/277/295/GCA_012277295.1_ASM1227729v1	ftp://ftp.ncbi.nlm.nih.gov/genomes/all/GCF/012/277/295/GCF_012277295.1_ASM1227729v1
Wolbachia endosymbiont of Ctenocephalides felis wCfeJ	Bacteria;Pseudomonadota;Alphaproteobacteria	wCfeJ	SAMN14530437	PRJNA622233	GCA_012277315.1	Complete	1.20165	35.6	chromosome:NZ_CP051157.1/CP051157.1		1	1108	2020-04-14T00:00:00Z	ftp://ftp.ncbi.nlm.nih.gov/genomes/all/GCA/012/277/315/GCA_012277315.1_ASM1227731v1	ftp://ftp.ncbi.nlm.nih.gov/genomes/all/GCF/012/277/315/GCF_012277315.1_ASM1227731v1
Vibrio plantisponsor	Bacteria;Pseudomonadota;Gammaproteobacteria	CECT 7581	SAMD00393691	PRJDB11924	GCA_024347035.1	Complete	4.50925	43.8658	chromosome 1:NZ_AP024893.1/AP024893.1; chromosome 2:NZ_AP024894.1/AP024894.1		2	3980	2022-07-13T00:00:00Z		ftp://ftp.ncbi.nlm.nih.gov/genomes/all/GCF/024/347/035/GCF_024347035.1_ASM2434703v1
Empedobacter stercoris	Bacteria;FCB group;Bacteroidetes/Chlorobi group	ES183	SAMN14910119	PRJNA632466	GCA_014621655.1	Complete	2.83979	31.8642	chromosome:NZ_CP053698.1/CP053698.1; plasmid pES183-1:NZ_CP053699.1/CP053699.1; plasmid pES183-2:NZ_CP053700.1/CP053700.1; plasmid pES183-3:NZ_CP053701.1/CP053701.1		4	2579	2020-09-17T00:00:00Z	ftp://ftp.ncbi.nlm.nih.gov/genomes/all/GCA/014/621/655/GCA_014621655.1_ASM1462165v1	ftp://ftp.ncbi.nlm.nih.gov/genomes/all/GCF/014/621/655/GCF_014621655.1_ASM1462165v1
Erythrobacter aureus	Bacteria;Pseudomonadota;Alphaproteobacteria	YH-07	SAMN09702117	PRJNA482272	GCA_003355455.1	Complete	3.37213	62.0096	chromosome:NZ_CP031357.1/CP031357.1; plasmid unnamed:NZ_CP031358.1/CP031358.1		2	3304	2018-08-06T00:00:00Z		ftp://ftp.ncbi.nlm.nih.gov/genomes/all/GCF/003/355/455/GCF_003355455.1_ASM335545v1
Shewanella khirikhana	Bacteria;Pseudomonadota;Gammaproteobacteria	TH2012	SAMN06480555	PRJNA378141	GCA_003957745.1	Complete	4.859	54.8295	chromosome:NZ_CP020373.1/CP020373.1; plasmid pSTH1:NZ_CP020374.1/CP020374.1		2	4116	2018-12-21T00:00:00Z		ftp://ftp.ncbi.nlm.nih.gov/genomes/all/GCF/003/957/745/GCF_003957745.1_ASM395774v1
Parasedimentitalea marina	Bacteria;Pseudomonadota;Alphaproteobacteria	W43	SAMN10274220	PRJNA497983	GCA_004006175.1	Complete	5.08092	55.8703	chromosome:NZ_CP033219.1/CP033219.1; plasmid pW43A:NZ_CP033220.1/CP033220.1; plasmid pW43B:NZ_CP033221.1/CP033221.1; plasmid pW43C:NZ_CP033222.1/CP033222.1; plasmid pW43D:NZ_CP033223.1/CP033223.1		5	4665	2019-01-09T00:00:00Z		ftp://ftp.ncbi.nlm.nih.gov/genomes/all/GCF/004/006/175/GCF_004006175.1_ASM400617v1
Rhodoferax sediminis	Bacteria;Pseudomonadota;Betaproteobacteria	CHu59-6-5	SAMN10822632	PRJNA517230	GCA_006970865.1	Complete	4.3875	64.3	chromosome:NZ_CP035503.1/CP035503.1		1	4089	2019-07-15T00:00:00Z		ftp://ftp.ncbi.nlm.nih.gov/genomes/all/GCF/006/970/865/GCF_006970865.1_ASM697086v1
Brachybacterium avium	Bacteria;Terrabacteria group;Actinomycetota	VR2415	SAMN07303506	PRJNA392612	GCA_002216795.1	Complete	3.5685	70.4422	chromosome:NZ_CP022316.1/CP022316.1; plasmid unnamed1:NZ_CP022317.1/CP022317.1; plasmid unnamed2:NZ_CP022318.1/CP022318.1		3	3078	2017-07-12T00:00:00Z		ftp://ftp.ncbi.nlm.nih.gov/genomes/all/GCF/002/216/795/GCF_002216795.1_ASM221679v1
Brachybacterium vulturis	Bacteria;Terrabacteria group;Actinomycetota	VM2412	SAMN07303503	PRJNA392611	GCA_002407185.1	Complete	3.79666	70.8	chromosome:NZ_CP023563.1/CP023563.1		1	3303	2017-10-02T00:00:00Z		ftp://ftp.ncbi.nlm.nih.gov/genomes/all/GCF/002/407/185/GCF_002407185.1_ASM240718v1
Candidatus Pelagibacter giovannonii	Bacteria;Pseudomonadota;Alphaproteobacteria	NP1	SAMN11347529	PRJNA531001	GCA_012276695.1	Complete	1.3657	29.5	chromosome:NZ_CP038852.1/CP038852.1		1	1445	2020-04-13T00:00:00Z	ftp://ftp.ncbi.nlm.nih.gov/genomes/all/GCA/012/276/695/GCA_012276695.1_ASM1227669v1	ftp://ftp.ncbi.nlm.nih.gov/genomes/all/GCF/012/276/695/GCF_012276695.1_ASM1227669v1
Rhizobium ruizarguesonis	Bacteria;Pseudomonadota;Alphaproteobacteria	NZLR24	SAMN18219197	PRJNA614606	GCA_017357285.1	Complete	7.81151	60.7616	chromosome:NZ_CP071678.1/CP071678.1; plasmid p1:NZ_CP071679.1/CP071679.1; plasmid p2:NZ_CP071680.1/CP071680.1; plasmid p3:NZ_CP071681.1/CP071681.1; plasmid p4:NZ_CP071682.1/CP071682.1		5	7256	2021-03-16T00:00:00Z	ftp://ftp.ncbi.nlm.nih.gov/genomes/all/GCA/017/357/285/GCA_017357285.1_ASM1735728v1	ftp://ftp.ncbi.nlm.nih.gov/genomes/all/GCF/017/357/285/GCF_017357285.1_ASM1735728v1
Allofrancisella frigidaquae	Bacteria;Pseudomonadota;Gammaproteobacteria	SYSU 10HL1970	SAMN11176079	PRJNA528207	GCA_012222825.1	Complete	1.67418	32.1	chromosome:NZ_CP038017.1/CP038017.1		1	1488	2020-04-09T00:00:00Z	ftp://ftp.ncbi.nlm.nih.gov/genomes/all/GCA/012/222/825/GCA_012222825.1_ASM1222282v1	ftp://ftp.ncbi.nlm.nih.gov/genomes/all/GCF/012/222/825/GCF_012222825.1_ASM1222282v1
Campylobacter canadensis	Bacteria;Campylobacterota;Epsilonproteobacteria	LMG 24001	SAMN03737966	PRJNA284973	GCA_013177655.1	Complete	1.92301	27.4	chromosome:NZ_CP035946.1/CP035946.1		1	1791	2020-05-27T00:00:00Z	ftp://ftp.ncbi.nlm.nih.gov/genomes/all/GCA/013/177/655/GCA_013177655.1_ASM1317765v1	ftp://ftp.ncbi.nlm.nih.gov/genomes/all/GCF/013/177/655/GCF_013177655.1_ASM1317765v1
Arcobacter acticola	Bacteria;Campylobacterota;Epsilonproteobacteria	KCTC 52212	SAMN12421736	PRJNA558024	GCA_013177675.1	Complete	3.01907	27.6	chromosome:NZ_CP042652.1/CP042652.1		1	2987	2020-05-27T00:00:00Z	ftp://ftp.ncbi.nlm.nih.gov/genomes/all/GCA/013/177/675/GCA_013177675.1_ASM1317767v1	ftp://ftp.ncbi.nlm.nih.gov/genomes/all/GCF/013/177/675/GCF_013177675.1_ASM1317767v1
Berryella wangjianweii	Bacteria;Terrabacteria group;Actinomycetota	zg-1050	SAMN14845091	PRJNA630772	GCA_013201155.1	Chromosome	1.80311	66.3	chromosome:NZ_CP053716.1/CP053716.1		1	1419	2020-05-31T00:00:00Z	ftp://ftp.ncbi.nlm.nih.gov/genomes/all/GCA/013/201/155/GCA_013201155.1_ASM1320115v1	ftp://ftp.ncbi.nlm.nih.gov/genomes/all/GCF/013/201/155/GCF_013201155.1_ASM1320115v1
Paenibacillus tritici	Bacteria;Terrabacteria group;Bacillota	PH55-1	SAMN18805579	PRJNA723129	GCA_018207515.1	Complete	7.70894	51.8	chromosome:NZ_CP073365.1/CP073365.1		1	6462	2021-04-29T00:00:00Z	ftp://ftp.ncbi.nlm.nih.gov/genomes/all/GCA/018/207/515/GCA_018207515.1_ASM1820751v1	ftp://ftp.ncbi.nlm.nih.gov/genomes/all/GCF/018/207/515/GCF_018207515.1_ASM1820751v1
Candidatus Nanosynbacter featherlites	Bacteria;Bacteria incertae sedis;Bacteria candidate phyla	BB001	SAMN11483331	PRJNA282954	GCA_005697565.1	Complete	0.782344	48	chromosome:NZ_CP040004.1/CP040004.1		1	759	2019-05-23T00:00:00Z		ftp://ftp.ncbi.nlm.nih.gov/genomes/all/GCF/005/697/565/GCF_005697565.1_ASM569756v1
Corynebacterium silvaticum	Bacteria;Terrabacteria group;Actinomycetota	PO100/5	SAMN07109093	PRJNA386599	GCA_002162115.2	Complete	2.57286	54.4			1	2253	2017-05-31T00:00:00Z		ftp://ftp.ncbi.nlm.nih.gov/genomes/all/GCF/002/162/115/GCF_002162115.2_ASM216211v2
Pandoraea commovens	Bacteria;Pseudomonadota;Betaproteobacteria	LB-19-202-79	SAMN30015177	PRJNA849608	GCA_024704525.1	Complete	6.05687	62.628	chromosome:NZ_CP102780.1/CP102780.1; plasmid unnamed:NZ_CP102779.1/CP102779.1		2	5214	2022-08-16T00:00:00Z		ftp://ftp.ncbi.nlm.nih.gov/genomes/all/GCF/024/704/525/GCF_024704525.1_ASM2470452v1
Actinomadura verrucosospora	Bacteria;Terrabacteria group;Actinomycetota	NRRL:B18236	SAMN14857944	PRJNA631271	GCA_013211575.1	Chromosome	10.2146	73.1	chromosome:NZ_CP053892.1/CP053892.1		1	9030	2020-06-02T00:00:00Z	ftp://ftp.ncbi.nlm.nih.gov/genomes/all/GCA/013/211/575/GCA_013211575.1_ASM1321157v1	ftp://ftp.ncbi.nlm.nih.gov/genomes/all/GCF/013/211/575/GCF_013211575.1_ASM1321157v1
Tenuifilum thalassicum	Bacteria;FCB group;Bacteroidetes/Chlorobi group	38H-str	SAMN11940085	PRJNA545959	GCA_013265555.1	Complete	3.19578	38.3	chromosome:NZ_CP041345.1/CP041345.1		1	2571	2020-06-03T00:00:00Z	ftp://ftp.ncbi.nlm.nih.gov/genomes/all/GCA/013/265/555/GCA_013265555.1_ASM1326555v1	ftp://ftp.ncbi.nlm.nih.gov/genomes/all/GCF/013/265/555/GCF_013265555.1_ASM1326555v1
Kroppenstedtia pulmonis	Bacteria;Terrabacteria group;Bacillota	W9323	SAMN13905715	PRJNA602730	GCA_013265585.1	Complete	3.34581	46.5	chromosome:NZ_CP048104.1/CP048104.1		1	3081	2020-06-03T00:00:00Z	ftp://ftp.ncbi.nlm.nih.gov/genomes/all/GCA/013/265/585/GCA_013265585.1_ASM1326558v1	ftp://ftp.ncbi.nlm.nih.gov/genomes/all/GCF/013/265/585/GCF_013265585.1_ASM1326558v1
Mariniplasma anaerobium	Bacteria;Terrabacteria group;Mycoplasmatota	Mahy22	SAMD00227922	PRJDB9849	GCA_016865445.1	Complete	1.89863	30.0966	chromosome:NZ_AP024412.1/AP024412.1; plasmid pAa22_1:NZ_AP024413.1/AP024413.1		2	1745	2021-01-26T00:00:00Z	ftp://ftp.ncbi.nlm.nih.gov/genomes/all/GCA/016/865/445/GCA_016865445.1_ASM1686544v1	ftp://ftp.ncbi.nlm.nih.gov/genomes/all/GCF/016/865/445/GCF_016865445.1_ASM1686544v1
Jeotgalibaca ciconiae	Bacteria;Terrabacteria group;Bacillota	H21T32	SAMN10578765	PRJNA509316	GCA_003955755.1	Complete	2.95059	37.1	chromosome:NZ_CP034465.1/CP034465.1		1	2616	2018-12-19T00:00:00Z		ftp://ftp.ncbi.nlm.nih.gov/genomes/all/GCF/003/955/755/GCF_003955755.1_ASM395575v1
Caproicibacterium lactatifermentans	Bacteria;Terrabacteria group;Bacillota	LBM19010	SAMN13254329	PRJNA588583	GCA_013315815.1	Complete	1.98998	50.4	chromosome:NZ_CP046051.1/CP046051.1		1	1843	2020-06-10T00:00:00Z	ftp://ftp.ncbi.nlm.nih.gov/genomes/all/GCA/013/315/815/GCA_013315815.1_ASM1331581v1	ftp://ftp.ncbi.nlm.nih.gov/genomes/all/GCF/013/315/815/GCF_013315815.1_ASM1331581v1
Peterkaempfera bronchialis	Bacteria;Terrabacteria group;Actinomycetota	DSM 106435	SAMN08720249	PRJNA438532	GCA_003258605.2	Complete	7.09021	72.7	chromosome:NZ_CP031264.1/CP031264.1		1	5727	2018-07-26T00:00:00Z		ftp://ftp.ncbi.nlm.nih.gov/genomes/all/GCF/003/258/605/GCF_003258605.2_ASM325860v2
Candidatus Ruthia endofausta	Bacteria;Pseudomonadota;Gammaproteobacteria	JDF_Ridge	SAMN14943776	PRJNA562081	GCA_013342985.1	Complete	1.18881	36.7	chromosome:NZ_CP054490.1/CP054490.1		1	1235	2020-06-15T00:00:00Z	ftp://ftp.ncbi.nlm.nih.gov/genomes/all/GCA/013/342/985/GCA_013342985.1_ASM1334298v1	ftp://ftp.ncbi.nlm.nih.gov/genomes/all/GCF/013/342/985/GCF_013342985.1_ASM1334298v1
Candidatus Reidiella endopervernicosa	Bacteria;Pseudomonadota;Gammaproteobacteria	Santa_Monica_outfall	SAMN14943775	PRJNA562081	GCA_013343005.1	Complete	3.44695	54.1	chromosome:NZ_CP054491.1/CP054491.1		1	3455	2020-06-15T00:00:00Z	ftp://ftp.ncbi.nlm.nih.gov/genomes/all/GCA/013/343/005/GCA_013343005.1_ASM1334300v1	ftp://ftp.ncbi.nlm.nih.gov/genomes/all/GCF/013/343/005/GCF_013343005.1_ASM1334300v1
Metallosphaera tengchongensis	Archaea;TACK group;Thermoproteota	Ric-A	SAMN13893344	PRJNA602369	GCA_013343295.1	Complete	2.1769	44.8	chromosome:NZ_CP049074.1/CP049074.1		1	2198	2020-06-15T00:00:00Z	ftp://ftp.ncbi.nlm.nih.gov/genomes/all/GCA/013/343/295/GCA_013343295.1_ASM1334329v1	ftp://ftp.ncbi.nlm.nih.gov/genomes/all/GCF/013/343/295/GCF_013343295.1_ASM1334329v1
Streptomyces cyaneochromogenes	Bacteria;Terrabacteria group;Actinomycetota	MK-45	SAMN10587373	PRJNA509702	GCA_003963535.1	Complete	10.6771	70.6	chromosome:NZ_CP034539.1/CP034539.1		1	9057	2018-12-23T00:00:00Z		ftp://ftp.ncbi.nlm.nih.gov/genomes/all/GCF/003/963/535/GCF_003963535.1_ASM396353v1
Chryseobacterium aureum	Bacteria;FCB group;Bacteroidetes/Chlorobi group	17S1E7	SAMN10605323	PRJNA510459	GCA_003971235.1	Chromosome	5.06985	37.4	chromosome:NZ_CP034661.1/CP034661.1		1	4468	2018-12-26T00:00:00Z		ftp://ftp.ncbi.nlm.nih.gov/genomes/all/GCF/003/971/235/GCF_003971235.1_ASM397123v1
Periweissella cryptocerci	Bacteria;Terrabacteria group;Bacillota	26KH-42	SAMN10737330	PRJNA514919	GCA_004358325.1	Complete	3.02065	41.1	chromosome:NZ_CP037940.1/CP037940.1		1	2627	2019-03-20T00:00:00Z		ftp://ftp.ncbi.nlm.nih.gov/genomes/all/GCF/004/358/325/GCF_004358325.1_ASM435832v1
Rasiella rasia	Bacteria;FCB group;Bacteroidetes/Chlorobi group	RR4-40	SAMN14132391	PRJNA607393	GCA_011044175.1	Complete	3.38896	37.4	chromosome:CP049057.1		1	2959	2020-03-01T00:00:00Z	ftp://ftp.ncbi.nlm.nih.gov/genomes/all/GCA/011/044/175/GCA_011044175.1_ASM1104417v1	ftp://ftp.ncbi.nlm.nih.gov/genomes/all/GCF/011/044/175/GCF_011044175.1_ASM1104417v1
Conexivisphaera calida	Archaea;TACK group;Nitrososphaerota	NAS-02	SAMD00056253	PRJDB5009	GCA_013340765.1	Complete	1.5939	62.1	chromosome:NZ_AP018732.1/AP018732.1		1	1598	2019-05-09T00:00:00Z	ftp://ftp.ncbi.nlm.nih.gov/genomes/all/GCA/013/340/765/GCA_013340765.1_NAS2_1.0	ftp://ftp.ncbi.nlm.nih.gov/genomes/all/GCF/013/340/765/GCF_013340765.1_NAS2_1.0
Azospirillum ramasamyi	Bacteria;Pseudomonadota;Alphaproteobacteria	M2T2B2	SAMN09302594	PRJNA474386	GCA_003233655.1	Complete	6.31626	67.998	chromosome:NZ_CP029829.1/CP029829.1; plasmid unnamed1:NZ_CP029830.1/CP029830.1; plasmid unnamed2:NZ_CP029832.1/CP029832.1; plasmid unnamed3:NZ_CP029833.1/CP029833.1; plasmid unnamed4:NZ_CP029834.1/CP029834.1; plasmid unnamed5:NZ_CP029835.1/CP029835.1; plasmid unnamed6:NZ_CP029836.1/CP029836.1; plasmid unnamed7:NZ_CP029831.1/CP029831.1		8	5443	2018-06-16T00:00:00Z		ftp://ftp.ncbi.nlm.nih.gov/genomes/all/GCF/003/233/655/GCF_003233655.1_ASM323365v1
Wolbachia endosymbiont of Litomosoides sigmodontis	Bacteria;Pseudomonadota;Alphaproteobacteria	wLsig	SAMN13482485	PRJNA593581	GCA_013365435.1	Complete	1.0458	32.1	chromosome:NZ_CP046577.1/CP046577.1		1	763	2020-06-22T00:00:00Z	ftp://ftp.ncbi.nlm.nih.gov/genomes/all/GCA/013/365/435/GCA_013365435.1_ASM1336543v1	ftp://ftp.ncbi.nlm.nih.gov/genomes/all/GCF/013/365/435/GCF_013365435.1_ASM1336543v1
Wolbachia endosymbiont of Dirofilaria (Dirofilaria) immitis	Bacteria;Pseudomonadota;Alphaproteobacteria	FR3	SAMN13482488	PRJNA593581	GCA_013365455.1	Complete	0.920122	32.7	chromosome:NZ_CP046578.1/CP046578.1		1	679	2020-06-22T00:00:00Z	ftp://ftp.ncbi.nlm.nih.gov/genomes/all/GCA/013/365/455/GCA_013365455.1_ASM1336545v1	ftp://ftp.ncbi.nlm.nih.gov/genomes/all/GCF/013/365/455/GCF_013365455.1_ASM1336545v1
Wolbachia endosymbiont of Cruorifilaria tuberocauda	Bacteria;Pseudomonadota;Alphaproteobacteria	55YT	SAMN13482046	PRJNA593581	GCA_013365475.1	Complete	0.863988	32.3	chromosome:NZ_CP046579.1/CP046579.1		1	642	2020-06-22T00:00:00Z	ftp://ftp.ncbi.nlm.nih.gov/genomes/all/GCA/013/365/475/GCA_013365475.1_ASM1336547v1	ftp://ftp.ncbi.nlm.nih.gov/genomes/all/GCF/013/365/475/GCF_013365475.1_ASM1336547v1
Wolbachia endosymbiont of Dipetalonema caudispina	Bacteria;Pseudomonadota;Alphaproteobacteria	362YU	SAMN13482057	PRJNA593581	GCA_013365495.1	Complete	0.863427	28.2	chromosome:NZ_CP046580.1/CP046580.1		1	618	2020-06-22T00:00:00Z	ftp://ftp.ncbi.nlm.nih.gov/genomes/all/GCA/013/365/495/GCA_013365495.1_ASM1336549v1	ftp://ftp.ncbi.nlm.nih.gov/genomes/all/GCF/013/365/495/GCF_013365495.1_ASM1336549v1
Duncaniella dubosii	Bacteria;FCB group;Bacteroidetes/Chlorobi group	H5	SAMN11032487	PRJNA524751	GCA_004803915.1	Chromosome	3.69117	47.8644	chromosome:NZ_CP039396.1/CP039396.1; plasmid pH5-1:NZ_CP039397.1/CP039397.1; plasmid pH5-2:NZ_CP039398.1/CP039398.1; plasmid pH5-3:NZ_CP039399.1/CP039399.1; plasmid pH5-4:NZ_CP039400.1/CP039400.1		5	3086	2019-04-23T00:00:00Z		ftp://ftp.ncbi.nlm.nih.gov/genomes/all/GCF/004/803/915/GCF_004803915.1_ASM480391v1
Amedibacterium intestinale	Bacteria;Terrabacteria group;Bacillota	9CBEGH2	SAMD00172920	PRJDB8364	GCA_010537335.1	Complete	2.4881	33.9	chromosome:NZ_AP019711.1/AP019711.1		1	2355	2020-01-27T23:03:00Z	ftp://ftp.ncbi.nlm.nih.gov/genomes/all/GCA/010/537/335/GCA_010537335.1_ASM1053733v1	ftp://ftp.ncbi.nlm.nih.gov/genomes/all/GCF/010/537/335/GCF_010537335.1_ASM1053733v1
Serratia surfactantfaciens	Bacteria;Pseudomonadota;Gammaproteobacteria	YD25	SAMN04226521	PRJNA303098	GCA_001642805.2	Complete	5.11764	59.6	chromosome:NZ_CP016948.1/CP016948.1		1	4741	2016-08-23T00:00:00Z		ftp://ftp.ncbi.nlm.nih.gov/genomes/all/GCF/001/642/805/GCF_001642805.2_ASM164280v2
Parasphingopyxis algicola	Bacteria;Pseudomonadota;Alphaproteobacteria	JCM 31719	SAMN14546271	PRJNA623287	GCA_013378075.1	Complete	3.6698	63.3	chromosome:NZ_CP051131.1/CP051131.1		1	3500	2020-07-01T00:00:00Z	ftp://ftp.ncbi.nlm.nih.gov/genomes/all/GCA/013/378/075/GCA_013378075.1_ASM1337807v1	ftp://ftp.ncbi.nlm.nih.gov/genomes/all/GCF/013/378/075/GCF_013378075.1_ASM1337807v1
Serinicoccus hydrothermalis	Bacteria;Terrabacteria group;Actinomycetota	JLT9	SAMN04578256	PRJNA316485	GCA_001685415.1	Complete	3.59739	72.4	chromosome:NZ_CP014989.1/CP014989.1		1	3338	2016-07-15T00:00:00Z		ftp://ftp.ncbi.nlm.nih.gov/genomes/all/GCF/001/685/415/GCF_001685415.1_ASM168541v1
Allosaccharopolyspora coralli	Bacteria;Terrabacteria group;Actinomycetota	E2A	SAMN13227472	PRJNA588104	GCA_009664835.1	Complete	4.83201	68.6	chromosome:NZ_CP045929.1/CP045929.1		1	4410	2019-11-17T00:00:00Z		ftp://ftp.ncbi.nlm.nih.gov/genomes/all/GCF/009/664/835/GCF_009664835.1_ASM966483v1
Methanolobus zinderi	Archaea;Euryarchaeota;Stenosarchaea group	DSM 21339	SAMN15340093	PRJNA641069	GCA_013388255.1	Complete	2.70495	44.1	chromosome:NZ_CP058215.1/CP058215.1		1	2616	2020-07-04T00:00:00Z	ftp://ftp.ncbi.nlm.nih.gov/genomes/all/GCA/013/388/255/GCA_013388255.1_ASM1338825v1	ftp://ftp.ncbi.nlm.nih.gov/genomes/all/GCF/013/388/255/GCF_013388255.1_ASM1338825v1
Natronomonas gomsonensis	Archaea;Euryarchaeota;Stenosarchaea group	KCTC 4088	SAMN29636705	PRJNA857807	GCA_024300825.1	Complete	3.65228	62.8648	chromosome:NZ_CP101323.1/CP101323.1; plasmid unnamed1:NZ_CP101324.1/CP101324.1		2	3787	2022-07-18T00:00:00Z		ftp://ftp.ncbi.nlm.nih.gov/genomes/all/GCF/024/300/825/GCF_024300825.1_ASM2430082v1
Streptomyces rectiverticillatus	Bacteria;Terrabacteria group;Actinomycetota	B15-08	SAMN11882080	PRJNA545298	GCA_013394065.1	Complete	7.67924	72.1	chromosome:NZ_CP040752.1/CP040752.1		1	6355	2020-07-08T00:00:00Z	ftp://ftp.ncbi.nlm.nih.gov/genomes/all/GCA/013/394/065/GCA_013394065.1_ASM1339406v1	ftp://ftp.ncbi.nlm.nih.gov/genomes/all/GCF/013/394/065/GCF_013394065.1_ASM1339406v1
Dickeya poaceiphila	Bacteria;Pseudomonadota;Gammaproteobacteria	NCPPB 569	SAMN12359392	PRJNA556543	GCA_007858975.2	Complete	4.31715	52.7	chromosome:NZ_CP042220.2/CP042220.2		1	3710	2019-08-06T00:00:00Z		ftp://ftp.ncbi.nlm.nih.gov/genomes/all/GCF/007/858/975/GCF_007858975.2_ASM785897v2
Luteimonas chenhongjianii	Bacteria;Pseudomonadota;Gammaproteobacteria	100111	SAMN07357069	PRJNA407011	GCA_002327105.1	Complete	3.35178	68.3	chromosome:NZ_CP023406.1/CP023406.1		1	2912	2017-09-21T00:00:00Z		ftp://ftp.ncbi.nlm.nih.gov/genomes/all/GCF/002/327/105/GCF_002327105.1_ASM232710v1
Pseudomonas hydrolytica	Bacteria;Pseudomonadota;Gammaproteobacteria	KHPS2	SAMN29209891	PRJNA851084	GCA_024205225.1	Complete	5.49796	64.4191	chromosome:NZ_CP100553.1/CP100553.1; plasmid unnamed:NZ_CP100554.1/CP100554.1		2	5050	2022-07-11T00:00:00Z		ftp://ftp.ncbi.nlm.nih.gov/genomes/all/GCF/024/205/225/GCF_024205225.1_ASM2420522v1
Chitinimonas arctica	Bacteria;Pseudomonadota;Betaproteobacteria	R3-44	SAMN12259023	PRJNA554229	GCA_007431345.1	Complete	5.29248	60.8	chromosome:NZ_CP041730.1/CP041730.1		1	4618	2019-07-25T00:00:00Z		ftp://ftp.ncbi.nlm.nih.gov/genomes/all/GCF/007/431/345/GCF_007431345.1_ASM743134v1
Francisella salimarina	Bacteria;Pseudomonadota;Gammaproteobacteria	CHUGA-F75	SAMN19689720	PRJNA737314	GCA_018972105.1	Complete	1.94086	33	chromosome:NZ_CP076680.1/CP076680.1		1	1837	2021-06-21T00:00:00Z	ftp://ftp.ncbi.nlm.nih.gov/genomes/all/GCA/018/972/105/GCA_018972105.1_ASM1897210v1	ftp://ftp.ncbi.nlm.nih.gov/genomes/all/GCF/018/972/105/GCF_018972105.1_ASM1897210v1
Citrobacter cronae	Bacteria;Pseudomonadota;Gammaproteobacteria	Colony478	SAMN17824657	PRJNA668870	GCA_016893685.1	Chromosome	5.07909	52.3	chromosome:NZ_CP069763.1/CP069763.1		1	4230	2021-02-16T00:00:00Z	ftp://ftp.ncbi.nlm.nih.gov/genomes/all/GCA/016/893/685/GCA_016893685.1_ASM1689368v1	ftp://ftp.ncbi.nlm.nih.gov/genomes/all/GCF/016/893/685/GCF_016893685.1_ASM1689368v1
Pikeienuella piscinae	Bacteria;Pseudomonadota;Alphaproteobacteria	RR4-56	SAMN14132394	PRJNA607396	GCA_011044155.1	Complete	4.37305	65.9	chromosome:NZ_CP049056.1/CP049056.1		1	4046	2020-03-01T00:00:00Z	ftp://ftp.ncbi.nlm.nih.gov/genomes/all/GCA/011/044/155/GCA_011044155.1_ASM1104415v1	ftp://ftp.ncbi.nlm.nih.gov/genomes/all/GCF/011/044/155/GCF_011044155.1_ASM1104415v1
Costertonia aggregata	Bacteria;FCB group;Bacteroidetes/Chlorobi group	KCCM 42265	SAMN15423675	PRJNA643680	GCA_013402795.1	Complete	3.91033	39.4	chromosome:NZ_CP058595.1/CP058595.1		1	3533	2020-07-12T00:00:00Z	ftp://ftp.ncbi.nlm.nih.gov/genomes/all/GCA/013/402/795/GCA_013402795.1_ASM1340279v1	ftp://ftp.ncbi.nlm.nih.gov/genomes/all/GCF/013/402/795/GCF_013402795.1_ASM1340279v1
Nitrosopumilus cobalaminigenes	Archaea;TACK group;Nitrososphaerota	HCA1	SAMN08535023	PRJNA434052	GCA_013407145.1	Complete	1.56336	33	chromosome:NZ_CP026993.1/CP026993.1		1	1868	2020-07-13T00:00:00Z	ftp://ftp.ncbi.nlm.nih.gov/genomes/all/GCA/013/407/145/GCA_013407145.1_ASM1340714v1	ftp://ftp.ncbi.nlm.nih.gov/genomes/all/GCF/013/407/145/GCF_013407145.1_ASM1340714v1
Nitrosopumilus oxyclinae	Archaea;TACK group;Nitrososphaerota	HCE1	SAMN08535025	PRJNA434055	GCA_013407165.1	Complete	1.58511	33.1	chromosome:NZ_CP026994.1/CP026994.1		1	1851	2020-07-13T00:00:00Z	ftp://ftp.ncbi.nlm.nih.gov/genomes/all/GCA/013/407/165/GCA_013407165.1_ASM1340716v1	ftp://ftp.ncbi.nlm.nih.gov/genomes/all/GCF/013/407/165/GCF_013407165.1_ASM1340716v1
Nitrosopumilus ureiphilus	Archaea;TACK group;Nitrososphaerota	PS0	SAMN08535028	PRJNA434056	GCA_013407185.1	Complete	2.17142	33.4	chromosome:NZ_CP026995.1/CP026995.1		1	2529	2020-07-13T00:00:00Z	ftp://ftp.ncbi.nlm.nih.gov/genomes/all/GCA/013/407/185/GCA_013407185.1_ASM1340718v1	ftp://ftp.ncbi.nlm.nih.gov/genomes/all/GCF/013/407/185/GCF_013407185.1_ASM1340718v1
Edaphobacter lichenicola	Bacteria;Acidobacteriota;Terriglobia	DSM 104462	SAMN18744433	PRJNA722399	GCA_025264645.1	Complete	5.66224	56.5	chromosome:NZ_CP073696.1/CP073696.1		1	4654	2022-09-19T00:00:00Z		ftp://ftp.ncbi.nlm.nih.gov/genomes/all/GCF/025/264/645/GCF_025264645.1_ASM2526464v1
Streptomonospora nanhaiensis	Bacteria;Terrabacteria group;Actinomycetota	12A09	SAMN31859476	PRJNA905050	GCA_026642255.1	Complete	7.27043	72.9889	chromosome:CP113264.1; plasmid p12A09:CP113265.1		2	6169	2022-12-05T00:00:00Z		ftp://ftp.ncbi.nlm.nih.gov/genomes/all/GCF/026/642/255/GCF_026642255.1_ASM2664225v1
Francisella orientalis LADL 07-285A	Bacteria;Pseudomonadota;Gammaproteobacteria	LADL--07-285A	SAMN02641525	PRJNA210898	GCA_000505725.1	Complete	1.85899	32.3	chromosome:NC_023029.1/CP006875.1		1	1764	2013-12-11T00:00:00Z	ftp://ftp.ncbi.nlm.nih.gov/genomes/all/GCA/000/505/725/GCA_000505725.1_ASM50572v1	ftp://ftp.ncbi.nlm.nih.gov/genomes/all/GCF/000/505/725/GCF_000505725.1_ASM50572v1
Halosimplex rubrum	Archaea;Euryarchaeota;Stenosarchaea group	R27	SAMN15472373	PRJNA644749	GCA_013415885.1	Complete	4.48015	67.8	chromosome:NZ_CP058910.1/CP058910.1		1	4341	2020-07-15T00:00:00Z	ftp://ftp.ncbi.nlm.nih.gov/genomes/all/GCA/013/415/885/GCA_013415885.1_ASM1341588v1	ftp://ftp.ncbi.nlm.nih.gov/genomes/all/GCF/013/415/885/GCF_013415885.1_ASM1341588v1
Halosimplex pelagicum	Archaea;Euryarchaeota;Stenosarchaea group	R2	SAMN15472364	PRJNA644747	GCA_013415905.1	Complete	5.19903	67.1	chromosome:NZ_CP058909.1/CP058909.1		1	5059	2020-07-15T00:00:00Z	ftp://ftp.ncbi.nlm.nih.gov/genomes/all/GCA/013/415/905/GCA_013415905.1_ASM1341590v1	ftp://ftp.ncbi.nlm.nih.gov/genomes/all/GCF/013/415/905/GCF_013415905.1_ASM1341590v1
Flavobacterium alkalisoli	Bacteria;FCB group;Bacteroidetes/Chlorobi group	XS-5	SAMN12541851	PRJNA559457	GCA_008000935.1	Complete	3.98585	38	chromosome:NZ_CP042831.1/CP042831.1		1	3596	2019-08-18T00:00:00Z		ftp://ftp.ncbi.nlm.nih.gov/genomes/all/GCF/008/000/935/GCF_008000935.1_ASM800093v1
Sneathiella aquimaris	Bacteria;Pseudomonadota;Alphaproteobacteria	216LB-ZA1-12	SAMN31370863	PRJNA892221	GCA_026409565.1	Complete	3.94185	48.5	chromosome:NZ_CP112881.1/CP112881.1		1	3647	2022-11-26T00:00:00Z		ftp://ftp.ncbi.nlm.nih.gov/genomes/all/GCF/026/409/565/GCF_026409565.1_ASM2640956v1
Chitinibacter fontanus	Bacteria;Pseudomonadota;Betaproteobacteria	STM-7	SAMN15488471	PRJNA645016	GCA_013423785.1	Complete	3.63498	50.3	chromosome:NZ_CP058952.1/CP058952.1		1	3305	2020-07-19T00:00:00Z	ftp://ftp.ncbi.nlm.nih.gov/genomes/all/GCA/013/423/785/GCA_013423785.1_ASM1342378v1	ftp://ftp.ncbi.nlm.nih.gov/genomes/all/GCF/013/423/785/GCF_013423785.1_ASM1342378v1
Pectobacterium aroidearum	Bacteria;Pseudomonadota;Gammaproteobacteria	L6	SAMN16830343	PRJNA679357	GCA_015689195.1	Complete	4.9959	51.8	chromosome:NZ_CP065044.1/CP065044.1		1	4300	2020-11-25T00:00:00Z	ftp://ftp.ncbi.nlm.nih.gov/genomes/all/GCA/015/689/195/GCA_015689195.1_ASM1568919v1	ftp://ftp.ncbi.nlm.nih.gov/genomes/all/GCF/015/689/195/GCF_015689195.1_ASM1568919v1
Arsenophonus endosymbiont of Aphis craccivora	Bacteria;Pseudomonadota;Gammaproteobacteria	Ash	SAMN11191591	PRJNA528480	GCA_013460135.1	Complete	2.42444	40.0099	chromosome:NZ_CP038155.1/CP038155.1; plasmid unnamed1:NZ_CP038156.1/CP038156.1		2	1821	2020-07-22T00:00:00Z	ftp://ftp.ncbi.nlm.nih.gov/genomes/all/GCA/013/460/135/GCA_013460135.1_ASM1346013v1	ftp://ftp.ncbi.nlm.nih.gov/genomes/all/GCF/013/460/135/GCF_013460135.1_ASM1346013v1
Nocardioides ungokensis	Bacteria;Terrabacteria group;Actinomycetota	LMG 28591	SAMN15542937	PRJNA646409	GCA_013466985.1	Complete	4.62478	71.7	chromosome:NZ_CP059164.1/CP059164.1		1	4402	2020-07-22T00:00:00Z	ftp://ftp.ncbi.nlm.nih.gov/genomes/all/GCA/013/466/985/GCA_013466985.1_ASM1346698v1	ftp://ftp.ncbi.nlm.nih.gov/genomes/all/GCF/013/466/985/GCF_013466985.1_ASM1346698v1
Ensifer mexicanus	Bacteria;Pseudomonadota;Alphaproteobacteria	ITTG R7	SAMN12136707	PRJNA550999	GCA_013488225.1	Complete	7.14186	61.444	chromosome:NZ_CP041238.1/CP041238.1; plasmid pEmeITTGR7a:NZ_CP041239.1/CP041239.1; plasmid pEmeITTGR7b:NZ_CP041240.1/CP041240.1; plasmid pEmeITTGR7c:NZ_CP041241.1/CP041241.1		4	6397	2020-07-23T00:00:00Z	ftp://ftp.ncbi.nlm.nih.gov/genomes/all/GCA/013/488/225/GCA_013488225.1_ASM1348822v1	ftp://ftp.ncbi.nlm.nih.gov/genomes/all/GCF/013/488/225/GCF_013488225.1_ASM1348822v1
Brevibacterium oceani	Bacteria;Terrabacteria group;Actinomycetota	WW007	SAMN18642598	PRJNA720225	GCA_017948325.1	Complete	4.3043	65.3	chromosome:NZ_CP072846.1/CP072846.1		1	3716	2021-04-14T00:00:00Z	ftp://ftp.ncbi.nlm.nih.gov/genomes/all/GCA/017/948/325/GCA_017948325.1_ASM1794832v1	ftp://ftp.ncbi.nlm.nih.gov/genomes/all/GCF/017/948/325/GCF_017948325.1_ASM1794832v1
Anoxybacillus caldiproteolyticus	Bacteria;Terrabacteria group;Bacillota	U458	SAMN16644385	PRJNA622823	GCA_015326725.1	Complete	3.78905	40.7933	chromosome:NZ_CP064060.1/CP064060.1; plasmid pBstUI51:NZ_CP064061.1/CP064061.1		2	3607	2020-11-10T00:00:00Z	ftp://ftp.ncbi.nlm.nih.gov/genomes/all/GCA/015/326/725/GCA_015326725.1_ASM1532672v1	ftp://ftp.ncbi.nlm.nih.gov/genomes/all/GCF/015/326/725/GCF_015326725.1_ASM1532672v1
Azospirillum thermophilum	Bacteria;Pseudomonadota;Alphaproteobacteria	CFH 70021	SAMN09041438	PRJNA457859	GCA_003130795.1	Complete	6.77631	69.8169	chromosome 1:NZ_CP029352.1/CP029352.1; chromosome 2:NZ_CP029353.1/CP029353.1; chromosome 3:NZ_CP029354.1/CP029354.1; chromosome 4:NZ_CP029355.1/CP029355.1; plasmid unnamed1:NZ_CP029356.1/CP029356.1; plasmid unnamed2:NZ_CP029357.1/CP029357.1; plasmid unnamed3:NZ_CP029358.1/CP029358.1; plasmid unnamed4:NZ_CP029359.1/CP029359.1; plasmid unnamed5:NZ_CP029360.1/CP029360.1		9	5908	2018-05-17T00:00:00Z		ftp://ftp.ncbi.nlm.nih.gov/genomes/all/GCF/003/130/795/GCF_003130795.1_ASM313079v1
Cryobacterium soli	Bacteria;Terrabacteria group;Actinomycetota	GCJ02	SAMN09404755	PRJNA475847	GCA_003611035.1	Complete	4.38546	68.4	chromosome:NZ_CP030033.1/CP030033.1		1	3985	2018-10-03T00:00:00Z		ftp://ftp.ncbi.nlm.nih.gov/genomes/all/GCF/003/611/035/GCF_003611035.1_ASM361103v1
Gryllotalpicola protaetiae	Bacteria;Terrabacteria group;Actinomycetota	2DFW10M-5	SAMN10141029	PRJNA493668	GCA_003627055.1	Complete	3.6778	69.1859	chromosome:NZ_CP032624.1/CP032624.1; plasmid unnamed1:NZ_CP032625.1/CP032625.1		2	3533	2018-10-07T00:00:00Z		ftp://ftp.ncbi.nlm.nih.gov/genomes/all/GCF/003/627/055/GCF_003627055.1_ASM362705v1
Pseudomonas glycinae	Bacteria;Pseudomonadota;Gammaproteobacteria	MS586	SAMN04435621	PRJNA309549	GCA_001594225.2	Complete	6.39673	60.5	chromosome:NZ_CP014205.2/CP014205.2		1	5693	2016-03-21T00:00:00Z		ftp://ftp.ncbi.nlm.nih.gov/genomes/all/GCF/001/594/225/GCF_001594225.2_ASM159422v2
Nostoc edaphicum CCNP1411	Bacteria;Terrabacteria group;Cyanobacteriota/Melainabacteria group	CCNP1411	SAMN15196599	PRJNA638531	GCA_014023275.1	Complete	8.31632	41.5648	chromosome:NZ_CP054698.1/CP054698.1; plasmid pNe_1:NZ_CP054693.1/CP054693.1; plasmid pNe_2:NZ_CP054694.1/CP054694.1; plasmid pNe_3:NZ_CP054695.1/CP054695.1; plasmid pNe_4:NZ_CP054696.1/CP054696.1; plasmid pNe_5:NZ_CP054697.1/CP054697.1		6	6692	2020-07-31T00:00:00Z	ftp://ftp.ncbi.nlm.nih.gov/genomes/all/GCA/014/023/275/GCA_014023275.1_ASM1402327v1	ftp://ftp.ncbi.nlm.nih.gov/genomes/all/GCF/014/023/275/GCF_014023275.1_ASM1402327v1
Paracoccus liaowanqingii	Bacteria;Pseudomonadota;Alphaproteobacteria	2251	SAMN08932433	PRJNA529051	GCA_004683865.2	Complete	4.92523	66.508	chromosome:NZ_CP038439.1/CP038439.1; plasmid unnamed1:NZ_CP040765.1/CP040765.1; plasmid unnamed2:NZ_CP040762.1/CP040762.1; plasmid unnamed3:NZ_CP040764.1/CP040764.1; plasmid unnamed4:NZ_CP040763.1/CP040763.1; plasmid unnamed5:NZ_CP040761.1/CP040761.1; plasmid unnamed6:NZ_CP040760.1/CP040760.1; plasmid unnamed7:NZ_CP040758.1/CP040758.1; plasmid unnamed8:NZ_CP040759.1/CP040759.1; plasmid unnamed9:NZ_CP040756.1/CP040756.1; plasmid unnamed10:NZ_CP040757.1/CP040757.1		11	4463	2019-04-06T00:00:00Z		ftp://ftp.ncbi.nlm.nih.gov/genomes/all/GCF/004/683/865/GCF_004683865.2_ASM468386v2
Streptomyces paludis	Bacteria;Terrabacteria group;Actinomycetota	GSSD-12	SAMN09699158	PRJNA482168	GCA_003344965.1	Complete	8.45485	71.2	chromosome:NZ_CP031194.1/CP031194.1		1	6929	2018-07-30T00:00:00Z		ftp://ftp.ncbi.nlm.nih.gov/genomes/all/GCF/003/344/965/GCF_003344965.1_ASM334496v1
Comamonas piscis	Bacteria;Pseudomonadota;Betaproteobacteria	BIGb0172	SAMN14598231	PRJNA624308	GCA_014109725.1	Chromosome	5.19918	62.6	chromosome:NZ_CP058554.1/CP058554.1		1	4574	2020-08-07T00:00:00Z	ftp://ftp.ncbi.nlm.nih.gov/genomes/all/GCA/014/109/725/GCA_014109725.1_ASM1410972v1	ftp://ftp.ncbi.nlm.nih.gov/genomes/all/GCF/014/109/725/GCF_014109725.1_ASM1410972v1
Bacillus dafuensis	Bacteria;Terrabacteria group;Bacillota	FJAT-25496	SAMN12496244	PRJNA558660	GCA_007995155.1	Complete	4.91607	36.9	chromosome:NZ_CP042593.1/CP042593.1		1	4432	2019-08-14T00:00:00Z		ftp://ftp.ncbi.nlm.nih.gov/genomes/all/GCF/007/995/155/GCF_007995155.1_ASM799515v1
Erysipelothrix piscisicarius	Bacteria;Terrabacteria group;Bacillota	15TAL0474	SAMN10349467	PRJNA498530	GCA_003931795.1	Complete	1.72294	37.2	chromosome:NZ_CP034234.1/CP034234.1		1	1696	2018-12-09T00:00:00Z		ftp://ftp.ncbi.nlm.nih.gov/genomes/all/GCF/003/931/795/GCF_003931795.1_ASM393179v1
Entomomonas moraniae	Bacteria;Pseudomonadota;Gammaproteobacteria	QZS01	SAMN09355261	PRJNA474573	GCA_003991975.1	Complete	3.33748	38.1	chromosome:NZ_CP029822.1/CP029822.1		1	3022	2019-01-04T00:00:00Z		ftp://ftp.ncbi.nlm.nih.gov/genomes/all/GCF/003/991/975/GCF_003991975.1_ASM399197v1
Apibacter raozihei	Bacteria;FCB group;Bacteroidetes/Chlorobi group	HY041	SAMN10691118	PRJNA512963	GCA_004014855.1	Complete	3.29305	32.2	chromosome:NZ_CP034930.1/CP034930.1		1	2871	2019-01-14T00:00:00Z		ftp://ftp.ncbi.nlm.nih.gov/genomes/all/GCF/004/014/855/GCF_004014855.1_ASM401485v1
Pseudomonas sivasensis	Bacteria;Pseudomonadota;Gammaproteobacteria	BsEB-1	SAMN23530418	PRJNA785097	GCA_021391435.1	Complete	6.10165	59.8	chromosome:NZ_CP090029.1/CP090029.1		1	5413	2022-01-09T00:00:00Z	ftp://ftp.ncbi.nlm.nih.gov/genomes/all/GCA/021/391/435/GCA_021391435.1_ASM2139143v1	ftp://ftp.ncbi.nlm.nih.gov/genomes/all/GCF/021/391/435/GCF_021391435.1_ASM2139143v1
Gordonia jinghuaiqii	Bacteria;Terrabacteria group;Actinomycetota	zg-686	SAMN15594914	PRJNA647679	GCA_014041935.1	Complete	5.18411	67.6	chromosome:NZ_CP059491.1/CP059491.1		1	4497	2020-08-02T00:00:00Z	ftp://ftp.ncbi.nlm.nih.gov/genomes/all/GCA/014/041/935/GCA_014041935.1_ASM1404193v1	ftp://ftp.ncbi.nlm.nih.gov/genomes/all/GCF/014/041/935/GCF_014041935.1_ASM1404193v1
Mycoplasma tullyi	Bacteria;Terrabacteria group;Mycoplasmatota	56A97T	SAMN15669431	PRJNA649564	GCA_014068355.1	Complete	0.867815	31	chromosome:NZ_CP059674.1/CP059674.1		1	645	2020-08-05T00:00:00Z	ftp://ftp.ncbi.nlm.nih.gov/genomes/all/GCA/014/068/355/GCA_014068355.1_ASM1406835v1	ftp://ftp.ncbi.nlm.nih.gov/genomes/all/GCF/014/068/355/GCF_014068355.1_ASM1406835v1
Luteimonas granuli	Bacteria;Pseudomonadota;Gammaproteobacteria	Gr-4	SAMN12358944	PRJNA556523	GCA_007795095.1	Complete	2.9174	70.5	chromosome:NZ_CP042218.1/CP042218.1		1	2484	2019-08-01T00:00:00Z		ftp://ftp.ncbi.nlm.nih.gov/genomes/all/GCF/007/795/095/GCF_007795095.1_ASM779509v1
Mesorhizobium terrae	Bacteria;Pseudomonadota;Alphaproteobacteria	NIBRBAC000500504	SAMN12645991	PRJNA562620	GCA_008727715.1	Complete	6.02479	63.2074	chromosome:NZ_CP044218.1/CP044218.1; plasmid unnamed:NZ_CP044217.1/CP044217.1		2	5635	2019-09-29T00:00:00Z		ftp://ftp.ncbi.nlm.nih.gov/genomes/all/GCF/008/727/715/GCF_008727715.1_ASM872771v1
Pontibacter russatus	Bacteria;FCB group;Bacteroidetes/Chlorobi group	BT326	SAMN13706907	PRJNA598469	GCA_009931655.1	Complete	4.96585	54.6	chromosome:NZ_CP047984.1/CP047984.1		1	4039	2020-01-27T00:00:00Z		ftp://ftp.ncbi.nlm.nih.gov/genomes/all/GCF/009/931/655/GCF_009931655.1_ASM993165v1
Pontibacter pudoricolor	Bacteria;FCB group;Bacteroidetes/Chlorobi group	BT214	SAMN13706917	PRJNA598472	GCA_010092985.1	Complete	4.34462	45.4	chromosome:NZ_CP048106.1/CP048106.1		1	3670	2020-02-03T00:00:00Z	ftp://ftp.ncbi.nlm.nih.gov/genomes/all/GCA/010/092/985/GCA_010092985.1_ASM1009298v1	ftp://ftp.ncbi.nlm.nih.gov/genomes/all/GCF/010/092/985/GCF_010092985.1_ASM1009298v1
Ciceribacter thiooxidans	Bacteria;Pseudomonadota;Alphaproteobacteria	F43B	SAMN15685211	PRJNA649888	GCA_014126615.1	Complete	5.04339	62.7986	chromosome:NZ_CP059896.1/CP059896.1; plasmid unnamed:NZ_CP059897.1/CP059897.1		2	4661	2020-08-10T00:00:00Z	ftp://ftp.ncbi.nlm.nih.gov/genomes/all/GCA/014/126/615/GCA_014126615.1_ASM1412661v1	ftp://ftp.ncbi.nlm.nih.gov/genomes/all/GCF/014/126/615/GCF_014126615.1_ASM1412661v1
Sphingorhabdus lacus	Bacteria;Pseudomonadota;Alphaproteobacteria	IMCC1753	SAMN10829500	PRJNA517361	GCA_009768975.1	Chromosome	3.45874	56.6	chromosome:NZ_CP035733.1/CP035733.1		1	3231	2019-12-19T00:00:00Z		ftp://ftp.ncbi.nlm.nih.gov/genomes/all/GCF/009/768/975/GCF_009768975.1_ASM976897v1
Pectinatus frisingensis	Bacteria;Terrabacteria group;Bacillota	MB139	SAMN12831172	PRJNA573921	GCA_014076555.1	Complete	2.88105	38.3	chromosome:NZ_CP045424.1/CP045424.1		1	2612	2020-08-05T00:00:00Z	ftp://ftp.ncbi.nlm.nih.gov/genomes/all/GCA/014/076/555/GCA_014076555.1_ASM1407655v1	ftp://ftp.ncbi.nlm.nih.gov/genomes/all/GCF/014/076/555/GCF_014076555.1_ASM1407655v1
Terrihabitans soli	Bacteria;Pseudomonadota;Alphaproteobacteria	IZ6	SAMD00238716	PRJDB10335	GCA_014191545.1	Complete	3.11464	62.2	chromosome:NZ_AP023361.1/AP023361.1		1	3089	2020-08-07T00:00:00Z	ftp://ftp.ncbi.nlm.nih.gov/genomes/all/GCA/014/191/545/GCA_014191545.1_ASM1419154v1	ftp://ftp.ncbi.nlm.nih.gov/genomes/all/GCF/014/191/545/GCF_014191545.1_ASM1419154v1
Rhizobium lentis	Bacteria;Pseudomonadota;Alphaproteobacteria	BLR27	SAMN18139228	PRJNA706660	GCA_017352135.1	Complete	6.423	61.1942	chromosome:NZ_CP071454.1/CP071454.1; plasmid p1:NZ_CP071455.1/CP071455.1; plasmid p2:NZ_CP071456.1/CP071456.1; plasmid p3:NZ_CP071457.1/CP071457.1; plasmid p4:NZ_CP071458.1/CP071458.1		5	6011	2021-03-14T00:00:00Z	ftp://ftp.ncbi.nlm.nih.gov/genomes/all/GCA/017/352/135/GCA_017352135.1_ASM1735213v1	ftp://ftp.ncbi.nlm.nih.gov/genomes/all/GCF/017/352/135/GCF_017352135.1_ASM1735213v1
Anaerocolumna cellulosilytica	Bacteria;Terrabacteria group;Bacillota	SN021	SAMD00229170	PRJDB9873	GCA_014218335.1	Complete	5.43063	36.7	chromosome:NZ_AP023367.1/AP023367.1		1	4390	2020-08-07T00:00:00Z	ftp://ftp.ncbi.nlm.nih.gov/genomes/all/GCA/014/218/335/GCA_014218335.1_ASM1421833v1	ftp://ftp.ncbi.nlm.nih.gov/genomes/all/GCF/014/218/335/GCF_014218335.1_ASM1421833v1
Comamonas odontotermitis	Bacteria;Pseudomonadota;Betaproteobacteria	WLL	SAMN21401359	PRJNA762695	GCA_020080045.1	Complete	4.83245	60.9803	chromosome:NZ_CP083451.1/CP083451.1; plasmid unnamed1:NZ_CP083452.1/CP083452.1; plasmid unnamed2:NZ_CP083453.1/CP083453.1		3	4292	2021-09-21T00:00:00Z	ftp://ftp.ncbi.nlm.nih.gov/genomes/all/GCA/020/080/045/GCA_020080045.1_ASM2008004v1	ftp://ftp.ncbi.nlm.nih.gov/genomes/all/GCF/020/080/045/GCF_020080045.1_ASM2008004v1
Bradyrhizobium cosmicum	Bacteria;Pseudomonadota;Alphaproteobacteria	S23321	SAMD00060998	PRJDA72425	GCA_000284275.1	Complete	7.23184	64.3	chromosome:NC_017082.1/AP012279.1		1	6788	2012-03-28T23:04:00Z	ftp://ftp.ncbi.nlm.nih.gov/genomes/all/GCA/000/284/275/GCA_000284275.1_ASM28427v1	ftp://ftp.ncbi.nlm.nih.gov/genomes/all/GCF/000/284/275/GCF_000284275.1_ASM28427v1
Kribbella qitaiheensis	Bacteria;Terrabacteria group;Actinomycetota	SPB151	SAMN12282933	PRJNA554385	GCA_014217565.1	Complete	8.15681	67.4	chromosome:NZ_CP043661.1/CP043661.1		1	7508	2020-08-17T00:00:00Z	ftp://ftp.ncbi.nlm.nih.gov/genomes/all/GCA/014/217/565/GCA_014217565.1_ASM1421756v1	ftp://ftp.ncbi.nlm.nih.gov/genomes/all/GCF/014/217/565/GCF_014217565.1_ASM1421756v1
Adhaeribacter swui	Bacteria;FCB group;Bacteroidetes/Chlorobi group	KCTC 52873	SAMN15236438	PRJNA639429	GCA_014217805.1	Complete	6.22591	43.0367	chromosome:NZ_CP055156.1/CP055156.1; plasmid unnamed1:NZ_CP055154.1/CP055154.1; plasmid unnamed2:NZ_CP055155.1/CP055155.1		3	4826	2020-08-17T00:00:00Z	ftp://ftp.ncbi.nlm.nih.gov/genomes/all/GCA/014/217/805/GCA_014217805.1_ASM1421780v1	ftp://ftp.ncbi.nlm.nih.gov/genomes/all/GCF/014/217/805/GCF_014217805.1_ASM1421780v1
Haloplanus rubicundus	Archaea;Euryarchaeota;Stenosarchaea group	CBA1113	SAMN09684805	PRJNA481607	GCA_003342695.1	Complete	3.52933	66.5061	chromosome:NZ_CP031150.1/CP031150.1; plasmid pCBA1113-01:NZ_CP031151.1/CP031151.1; plasmid pCBA1113-02:NZ_CP031152.1/CP031152.1		3	3543	2018-07-26T00:00:00Z		ftp://ftp.ncbi.nlm.nih.gov/genomes/all/GCF/003/342/695/GCF_003342695.1_ASM334269v1
Campylobacter novaezeelandiae	Bacteria;Campylobacterota;Epsilonproteobacteria	W441b	SAMN19672120	PRJNA736979	GCA_018968685.1	Complete	1.58437	27.4903	chromosome:NZ_CP076657.1/CP076657.1; plasmid pCNZW441b1:NZ_CP076658.1/CP076658.1; plasmid pCNZW441b2:NZ_CP076659.1/CP076659.1		3	1539	2021-06-21T00:00:00Z	ftp://ftp.ncbi.nlm.nih.gov/genomes/all/GCA/018/968/685/GCA_018968685.1_ASM1896868v1	ftp://ftp.ncbi.nlm.nih.gov/genomes/all/GCF/018/968/685/GCF_018968685.1_ASM1896868v1
Neisseria musculi	Bacteria;Pseudomonadota;Betaproteobacteria	NW831	SAMN15791842	PRJNA656535	GCA_014297595.1	Complete	2.93307	53.1916	chromosome:NZ_CP060414.1/CP060414.1; plasmid unnamed:NZ_CP060415.1/CP060415.1		2	2703	2020-08-26T00:00:00Z	ftp://ftp.ncbi.nlm.nih.gov/genomes/all/GCA/014/297/595/GCA_014297595.1_ASM1429759v1	ftp://ftp.ncbi.nlm.nih.gov/genomes/all/GCF/014/297/595/GCF_014297595.1_ASM1429759v1
Georgenia faecalis	Bacteria;Terrabacteria group;Actinomycetota	ZLJ0423	SAMN10290709	PRJNA498385	GCA_003710105.1	Complete	3.43211	73.9	chromosome:NZ_CP033325.1/CP033325.1		1	2913	2018-11-03T00:00:00Z		ftp://ftp.ncbi.nlm.nih.gov/genomes/all/GCF/003/710/105/GCF_003710105.1_ASM371010v1
Wujia chipingensis	Bacteria;Terrabacteria group;Bacillota	NSJ-4	SAMN15805198	PRJNA656402	GCA_014337155.1	Complete	2.94292	43.9	chromosome:NZ_CP060632.1/CP060632.1		1	2644	2020-08-31T00:00:00Z	ftp://ftp.ncbi.nlm.nih.gov/genomes/all/GCA/014/337/155/GCA_014337155.1_ASM1433715v1	ftp://ftp.ncbi.nlm.nih.gov/genomes/all/GCF/014/337/155/GCF_014337155.1_ASM1433715v1
Simiaoa sunii	Bacteria;Terrabacteria group;Bacillota	NSJ-8	SAMN15805199	PRJNA656402	GCA_014337175.1	Complete	3.57295	45.9	chromosome:NZ_CP060633.1/CP060633.1		1	3169	2020-08-31T00:00:00Z	ftp://ftp.ncbi.nlm.nih.gov/genomes/all/GCA/014/337/175/GCA_014337175.1_ASM1433717v1	ftp://ftp.ncbi.nlm.nih.gov/genomes/all/GCF/014/337/175/GCF_014337175.1_ASM1433717v1
Qiania dongpingensis	Bacteria;Terrabacteria group;Bacillota	NSJ-38	SAMN15805244	PRJNA656402	GCA_014337195.1	Complete	3.08483	49.2	chromosome:NZ_CP060634.1/CP060634.1		1	2792	2020-08-31T00:00:00Z	ftp://ftp.ncbi.nlm.nih.gov/genomes/all/GCA/014/337/195/GCA_014337195.1_ASM1433719v1	ftp://ftp.ncbi.nlm.nih.gov/genomes/all/GCF/014/337/195/GCF_014337195.1_ASM1433719v1
Wansuia hejianensis	Bacteria;Terrabacteria group;Bacillota	NSJ-29	SAMN15805280	PRJNA656402	GCA_014337215.1	Complete	3.94972	49.3	chromosome:NZ_CP060635.1/CP060635.1		1	3517	2020-08-31T00:00:00Z	ftp://ftp.ncbi.nlm.nih.gov/genomes/all/GCA/014/337/215/GCA_014337215.1_ASM1433721v1	ftp://ftp.ncbi.nlm.nih.gov/genomes/all/GCF/014/337/215/GCF_014337215.1_ASM1433721v1
Fluviibacter phosphoraccumulans	Bacteria;Pseudomonadota;Betaproteobacteria	ICHIAU1	SAMD00201024	PRJDB9207	GCA_009938305.1	Complete	2.40922	54.2027	chromosome:NZ_AP022345.1/AP022345.1; plasmid pICHIAU1:NZ_AP022346.1/AP022346.1		2	2319	2020-01-23T23:04:00Z		ftp://ftp.ncbi.nlm.nih.gov/genomes/all/GCF/009/938/305/GCF_009938305.1_ASM993830v1
Pedobacter roseus	Bacteria;FCB group;Bacteroidetes/Chlorobi group	KACC 11594	SAMN15892562	PRJNA658890	GCA_014395225.1	Complete	6.32975	39.2	chromosome:NZ_CP060723.1/CP060723.1		1	5206	2020-09-02T00:00:00Z	ftp://ftp.ncbi.nlm.nih.gov/genomes/all/GCA/014/395/225/GCA_014395225.1_ASM1439522v1	ftp://ftp.ncbi.nlm.nih.gov/genomes/all/GCF/014/395/225/GCF_014395225.1_ASM1439522v1
Nocardioides mesophilus	Bacteria;Terrabacteria group;Actinomycetota	KACC 16243	SAMN15892351	PRJNA658871	GCA_014395785.1	Complete	4.48862	72.1	chromosome:NZ_CP060713.1/CP060713.1		1	4181	2020-09-02T00:00:00Z	ftp://ftp.ncbi.nlm.nih.gov/genomes/all/GCA/014/395/785/GCA_014395785.1_ASM1439578v1	ftp://ftp.ncbi.nlm.nih.gov/genomes/all/GCF/014/395/785/GCF_014395785.1_ASM1439578v1
Diaphorobacter ruginosibacter	Bacteria;Pseudomonadota;Betaproteobacteria	DSM 27467	SAMN15892347	PRJNA658867	GCA_014395975.1	Complete	5.16737	64.1	chromosome:NZ_CP060714.1/CP060714.1		1	4510	2020-09-02T00:00:00Z	ftp://ftp.ncbi.nlm.nih.gov/genomes/all/GCA/014/395/975/GCA_014395975.1_ASM1439597v1	ftp://ftp.ncbi.nlm.nih.gov/genomes/all/GCF/014/395/975/GCF_014395975.1_ASM1439597v1
Leucobacter denitrificans	Bacteria;Terrabacteria group;Actinomycetota	KACC 14055	SAMN15892350	PRJNA658870	GCA_014396385.1	Complete	2.4043	60	chromosome:NZ_CP060716.1/CP060716.1		1	2223	2020-09-02T00:00:00Z	ftp://ftp.ncbi.nlm.nih.gov/genomes/all/GCA/014/396/385/GCA_014396385.1_ASM1439638v1	ftp://ftp.ncbi.nlm.nih.gov/genomes/all/GCF/014/396/385/GCF_014396385.1_ASM1439638v1
Sphingomonas rhizophila	Bacteria;Pseudomonadota;Alphaproteobacteria	KACC 19189	SAMN15892355	PRJNA658875	GCA_014396585.1	Complete	2.55748	65.2	chromosome:NZ_CP060717.1/CP060717.1		1	2349	2020-09-02T00:00:00Z	ftp://ftp.ncbi.nlm.nih.gov/genomes/all/GCA/014/396/585/GCA_014396585.1_ASM1439658v1	ftp://ftp.ncbi.nlm.nih.gov/genomes/all/GCF/014/396/585/GCF_014396585.1_ASM1439658v1
Sphingomonas lutea	Bacteria;Pseudomonadota;Alphaproteobacteria	KCTC 23642	SAMN18221263	PRJNA699703	GCA_021497585.1	Chromosome	2.41678	65.3	chromosome:NZ_CP071573.1/CP071573.1		1	2403	2022-01-18T00:00:00Z	ftp://ftp.ncbi.nlm.nih.gov/genomes/all/GCA/021/497/585/GCA_021497585.1_ASM2149758v1	ftp://ftp.ncbi.nlm.nih.gov/genomes/all/GCF/021/497/585/GCF_021497585.1_ASM2149758v1
Nocardia yunnanensis	Bacteria;Terrabacteria group;Actinomycetota	CFH S0054	SAMN10135935	PRJNA493536	GCA_003626895.1	Chromosome	7.93144	68.4	chromosome:NZ_CP032568.1/CP032568.1		1	7277	2018-10-07T00:00:00Z		ftp://ftp.ncbi.nlm.nih.gov/genomes/all/GCF/003/626/895/GCF_003626895.1_ASM362689v1
Candidatus Nitrosacidococcus tergens	Bacteria;Pseudomonadota;Gammaproteobacteria	NSCAC1	SAMEA6599654	PRJEB36691	GCA_902810445.1	Complete	1.81137	37	chromosome 1:NZ_LR778175.1/LR778175.1		1	1669	2020-08-27T00:00:00Z	ftp://ftp.ncbi.nlm.nih.gov/genomes/all/GCA/902/810/445/GCA_902810445.1_RJ19	ftp://ftp.ncbi.nlm.nih.gov/genomes/all/GCF/902/810/445/GCF_902810445.1_RJ19
Nocardia wallacei	Bacteria;Terrabacteria group;Actinomycetota	FMUON74	SAMD00238642	PRJDB10329	GCA_014466955.1	Complete	7.89286	69.1885	chromosome:NZ_AP023396.1/AP023396.1; plasmid pFMUON74:NZ_AP023397.1/AP023397.1		2	6955	2020-08-21T00:00:00Z	ftp://ftp.ncbi.nlm.nih.gov/genomes/all/GCA/014/466/955/GCA_014466955.1_ASM1446695v1	ftp://ftp.ncbi.nlm.nih.gov/genomes/all/GCF/014/466/955/GCF_014466955.1_ASM1446695v1
Nitrosophilus labii	Bacteria;Campylobacterota;Epsilonproteobacteria	HRV44	SAMD00205706	PRJDB9307	GCA_014466985.1	Complete	2.09299	33.4755	chromosome 1:NZ_AP022826.1/AP022826.1; plasmid pHRV44:NZ_AP022827.1/AP022827.1		2	2073	2020-08-27T00:00:00Z	ftp://ftp.ncbi.nlm.nih.gov/genomes/all/GCA/014/466/985/GCA_014466985.1_ASM1446698v1	ftp://ftp.ncbi.nlm.nih.gov/genomes/all/GCF/014/466/985/GCF_014466985.1_ASM1446698v1
Alkalicella caledoniensis	Bacteria;Terrabacteria group;Bacillota	LB2	SAMN14689428	PRJNA626556	GCA_014467015.1	Complete	3.69537	36.2	chromosome:NZ_CP058559.1/CP058559.1		1	3497	2020-09-03T00:00:00Z	ftp://ftp.ncbi.nlm.nih.gov/genomes/all/GCA/014/467/015/GCA_014467015.1_ASM1446701v1	ftp://ftp.ncbi.nlm.nih.gov/genomes/all/GCF/014/467/015/GCF_014467015.1_ASM1446701v1
Caproicibacterium amylolyticum	Bacteria;Terrabacteria group;Bacillota	LBM18003	SAMN15783688	PRJNA656405	GCA_014467055.1	Complete	2.9962	48.5	chromosome:NZ_CP060696.1/CP060696.1		1	2786	2020-09-03T00:00:00Z	ftp://ftp.ncbi.nlm.nih.gov/genomes/all/GCA/014/467/055/GCA_014467055.1_ASM1446705v1	ftp://ftp.ncbi.nlm.nih.gov/genomes/all/GCF/014/467/055/GCF_014467055.1_ASM1446705v1
Weissella diestrammenae	Bacteria;Terrabacteria group;Bacillota	KACC 16890	SAMN15892525	PRJNA658885	GCA_014397255.1	Complete	1.65938	39.4	chromosome:NZ_CP060724.1/CP060724.1		1	1524	2020-09-02T00:00:00Z	ftp://ftp.ncbi.nlm.nih.gov/genomes/all/GCA/014/397/255/GCA_014397255.1_ASM1439725v1	ftp://ftp.ncbi.nlm.nih.gov/genomes/all/GCF/014/397/255/GCF_014397255.1_ASM1439725v1
Tessaracoccus defluvii	Bacteria;Terrabacteria group;Actinomycetota	JCM 17540	SAMN15892529	PRJNA658888	GCA_014489575.1	Complete	3.86479	69.3	chromosome:NZ_CP060789.1/CP060789.1		1	3297	2020-09-06T00:00:00Z	ftp://ftp.ncbi.nlm.nih.gov/genomes/all/GCA/014/489/575/GCA_014489575.1_ASM1448957v1	ftp://ftp.ncbi.nlm.nih.gov/genomes/all/GCF/014/489/575/GCF_014489575.1_ASM1448957v1
Acidovorax monticola	Bacteria;Pseudomonadota;Betaproteobacteria	KACC 19171	SAMN15892564	PRJNA658891	GCA_014489595.1	Complete	4.67999	68.6	chromosome:NZ_CP060790.1/CP060790.1		1	3854	2020-09-06T00:00:00Z	ftp://ftp.ncbi.nlm.nih.gov/genomes/all/GCA/014/489/595/GCA_014489595.1_ASM1448959v1	ftp://ftp.ncbi.nlm.nih.gov/genomes/all/GCF/014/489/595/GCF_014489595.1_ASM1448959v1
Borrelia maritima	Bacteria;Spirochaetota;Spirochaetia	CA690	SAMN08925038	PRJNA450015	GCA_008931845.1	Complete	1.1096	27.8786	chromosome:NZ_CP044535.1/CP044535.1; plasmid lp17:NZ_CP044540.1/CP044540.1; plasmid cp26:NZ_CP044539.1/CP044539.1; plasmid lp28-2:NZ_CP044538.1/CP044538.1; plasmid lp28-4:NZ_CP044537.1/CP044537.1; plasmid cp32-2:NZ_CP044542.1/CP044542.1; plasmid lp36:NZ_CP044541.1/CP044541.1; plasmid lp54:NZ_CP044536.1/CP044536.1		8	977	2019-10-09T00:00:00Z		ftp://ftp.ncbi.nlm.nih.gov/genomes/all/GCF/008/931/845/GCF_008931845.1_ASM893184v1
Cylindrospermopsis curvispora GIHE-G1	Bacteria;Terrabacteria group;Cyanobacteriota/Melainabacteria group	GIHE-G1	SAMN15834505	PRJNA616171	GCA_014489415.1	Complete	4.05721	40.117	chromosome:NZ_CP060822.1/CP060822.1; plasmid p-r.curvispora1:NZ_CP060823.1/CP060823.1		2	3461	2020-09-06T00:00:00Z	ftp://ftp.ncbi.nlm.nih.gov/genomes/all/GCA/014/489/415/GCA_014489415.1_ASM1448941v1	ftp://ftp.ncbi.nlm.nih.gov/genomes/all/GCF/014/489/415/GCF_014489415.1_ASM1448941v1
Sphingomonas daechungensis	Bacteria;Pseudomonadota;Alphaproteobacteria	KACC 18115	SAMN15892488	PRJNA658881	GCA_014489495.1	Complete	3.00788	63.0107	chromosome:NZ_CP060780.1/CP060780.1; plasmid p_unnamed1:NZ_CP060781.1/CP060781.1		2	2789	2020-09-06T00:00:00Z	ftp://ftp.ncbi.nlm.nih.gov/genomes/all/GCA/014/489/495/GCA_014489495.1_ASM1448949v1	ftp://ftp.ncbi.nlm.nih.gov/genomes/all/GCF/014/489/495/GCF_014489495.1_ASM1448949v1
Sphingomonas sediminicola	Bacteria;Pseudomonadota;Alphaproteobacteria	KACC 15039	SAMN15892487	PRJNA658880	GCA_014489515.1	Complete	2.75703	62.9	chromosome:NZ_CP060782.1/CP060782.1		1	2552	2020-09-06T00:00:00Z	ftp://ftp.ncbi.nlm.nih.gov/genomes/all/GCA/014/489/515/GCA_014489515.1_ASM1448951v1	ftp://ftp.ncbi.nlm.nih.gov/genomes/all/GCF/014/489/515/GCF_014489515.1_ASM1448951v1
Diaphorobacter aerolatus	Bacteria;Pseudomonadota;Betaproteobacteria	KACC 16536	SAMN15892346	PRJNA658866	GCA_014489535.1	Complete	4.94819	62.1	chromosome:NZ_CP060783.1/CP060783.1		1	3849	2020-09-06T00:00:00Z	ftp://ftp.ncbi.nlm.nih.gov/genomes/all/GCA/014/489/535/GCA_014489535.1_ASM1448953v1	ftp://ftp.ncbi.nlm.nih.gov/genomes/all/GCF/014/489/535/GCF_014489535.1_ASM1448953v1
Erythrobacter mangrovi	Bacteria;Pseudomonadota;Alphaproteobacteria	EB310	SAMN15030200	PRJNA635245	GCA_013260645.1	Complete	3.05869	62.9	chromosome:NZ_CP053921.1/CP053921.1		1	2952	2020-06-03T00:00:00Z	ftp://ftp.ncbi.nlm.nih.gov/genomes/all/GCA/013/260/645/GCA_013260645.1_ASM1326064v1	ftp://ftp.ncbi.nlm.nih.gov/genomes/all/GCF/013/260/645/GCF_013260645.1_ASM1326064v1
Croceimicrobium hydrocarbonivorans	Bacteria;FCB group;Bacteroidetes/Chlorobi group	A20-9	SAMN15691429	PRJNA650022	GCA_014524565.1	Complete	4.0356	43.2	chromosome:NZ_CP060139.1/CP060139.1		1	3561	2020-09-11T00:00:00Z	ftp://ftp.ncbi.nlm.nih.gov/genomes/all/GCA/014/524/565/GCA_014524565.1_ASM1452456v1	ftp://ftp.ncbi.nlm.nih.gov/genomes/all/GCF/014/524/565/GCF_014524565.1_ASM1452456v1
Micromonospora craniellae	Bacteria;Terrabacteria group;Actinomycetota	LHW63014	SAMN16176545	PRJNA663246	GCA_014764405.1	Complete	6.83993	70.9	chromosome:NZ_CP061725.1/CP061725.1		1	5965	2020-09-27T00:00:00Z	ftp://ftp.ncbi.nlm.nih.gov/genomes/all/GCA/014/764/405/GCA_014764405.1_ASM1476440v1	ftp://ftp.ncbi.nlm.nih.gov/genomes/all/GCF/014/764/405/GCF_014764405.1_ASM1476440v1
Xanthomonas euroxanthea	Bacteria;Pseudomonadota;Gammaproteobacteria	1	SAMEA7068330	PRJEB39139	GCA_903989455.1	Complete	4.96846	65.8481	chromosome 1:NZ_LR861803.1/LR861803.1; plasmid 2:NZ_LR861804.1/LR861804.1		2	4042	2020-07-23T00:00:00Z	ftp://ftp.ncbi.nlm.nih.gov/genomes/all/GCA/903/989/455/GCA_903989455.1_ASM90398945v1	ftp://ftp.ncbi.nlm.nih.gov/genomes/all/GCF/903/989/455/GCF_903989455.1_ASM90398945v1
Dyella caseinilytica	Bacteria;Pseudomonadota;Gammaproteobacteria	DHOB09	SAMN16484694	PRJNA669659	GCA_016865235.1	Complete	4.8122	59.6	chromosome:NZ_CP064030.1/CP064030.1		1	4128	2021-02-11T00:00:00Z	ftp://ftp.ncbi.nlm.nih.gov/genomes/all/GCA/016/865/235/GCA_016865235.1_ASM1686523v1	ftp://ftp.ncbi.nlm.nih.gov/genomes/all/GCF/016/865/235/GCF_016865235.1_ASM1686523v1
Shewanella inventionis	Bacteria;Pseudomonadota;Gammaproteobacteria	D1489	SAMN21199278	PRJNA759840	GCA_019931735.1	Complete	4.83164	42.4	chromosome:NZ_CP082926.1/CP082926.1		1	4099	2021-09-13T00:00:00Z	ftp://ftp.ncbi.nlm.nih.gov/genomes/all/GCA/019/931/735/GCA_019931735.1_ASM1993173v1	ftp://ftp.ncbi.nlm.nih.gov/genomes/all/GCF/019/931/735/GCF_019931735.1_ASM1993173v1
Glutamicibacter protophormiae	Bacteria;Terrabacteria group;Actinomycetota	R912	SAMN17734508	PRJNA698667	GCA_016894325.1	Complete	3.93392	63.9643	chromosome:NZ_CP069806.1/CP069806.1; plasmid pR912A:NZ_CP069807.1/CP069807.1; plasmid pR912B:NZ_CP069808.1/CP069808.1		3	3542	2021-02-16T00:00:00Z	ftp://ftp.ncbi.nlm.nih.gov/genomes/all/GCA/016/894/325/GCA_016894325.1_ASM1689432v1	ftp://ftp.ncbi.nlm.nih.gov/genomes/all/GCF/016/894/325/GCF_016894325.1_ASM1689432v1
Actinoplanes ianthinogenes	Bacteria;Terrabacteria group;Actinomycetota	NBRC 13996	SAMD00219689	PRJDB9578	GCA_018324205.1	Complete	9.89781	71.5	chromosome:NZ_AP023356.1/AP023356.1		1	8852	2021-04-01T00:00:00Z	ftp://ftp.ncbi.nlm.nih.gov/genomes/all/GCA/018/324/205/GCA_018324205.1_ASM1832420v1	ftp://ftp.ncbi.nlm.nih.gov/genomes/all/GCF/018/324/205/GCF_018324205.1_ASM1832420v1
Streptomyces tanashiensis	Bacteria;Terrabacteria group;Actinomycetota	Kala	SAMN21849707	PRJNA766504	GCA_026427415.1	Complete	8.69492	72.2	chromosome:NZ_CP084204.1/CP084204.1		1	7595	2022-11-28T00:00:00Z		ftp://ftp.ncbi.nlm.nih.gov/genomes/all/GCF/026/427/415/GCF_026427415.1_ASM2642741v1
Streptomyces chromofuscus	Bacteria;Terrabacteria group;Actinomycetota	DSM 40273	SAMN16442616	PRJNA669217	GCA_015160875.1	Complete	7.48328	71.6	chromosome:NZ_CP063374.1/CP063374.1		1	6385	2020-11-01T00:00:00Z	ftp://ftp.ncbi.nlm.nih.gov/genomes/all/GCA/015/160/875/GCA_015160875.1_ASM1516087v1	ftp://ftp.ncbi.nlm.nih.gov/genomes/all/GCF/015/160/875/GCF_015160875.1_ASM1516087v1
Streptomyces nojiriensis	Bacteria;Terrabacteria group;Actinomycetota	JCM 3382	SAMN18042962	PRJNA704480	GCA_017639205.1	Complete	9.02292	72	chromosome:NZ_CP071139.1/CP071139.1		1	7906	2021-03-30T00:00:00Z	ftp://ftp.ncbi.nlm.nih.gov/genomes/all/GCA/017/639/205/GCA_017639205.1_ASM1763920v1	ftp://ftp.ncbi.nlm.nih.gov/genomes/all/GCF/017/639/205/GCF_017639205.1_ASM1763920v1
Paludibacterium paludis	Bacteria;Pseudomonadota;Betaproteobacteria	BCRC 80514	SAMN17600830	PRJNA695072	GCA_018802605.1	Complete	4.06973	62.6	chromosome:NZ_CP069161.1/CP069161.1		1	3591	2021-06-09T00:00:00Z	ftp://ftp.ncbi.nlm.nih.gov/genomes/all/GCA/018/802/605/GCA_018802605.1_ASM1880260v1	ftp://ftp.ncbi.nlm.nih.gov/genomes/all/GCF/018/802/605/GCF_018802605.1_ASM1880260v1
Vibrio aquimaris	Bacteria;Pseudomonadota;Gammaproteobacteria	THAF100	SAMN11996127	PRJNA547984	GCA_009363415.1	Complete	4.50101	42.6923	chromosome:NZ_CP045350.1/CP045350.1; plasmid pTHAF100_a:NZ_CP045351.1/CP045351.1; plasmid pTHAF100_b:NZ_CP045352.1/CP045352.1; plasmid pTHAF100_c:NZ_CP045353.1/CP045353.1		4	3899	2019-10-28T00:00:00Z		ftp://ftp.ncbi.nlm.nih.gov/genomes/all/GCF/009/363/415/GCF_009363415.1_ASM936341v1
Rhizobium indicum	Bacteria;Pseudomonadota;Alphaproteobacteria	JKLM 12A2	SAMN11792776	PRJNA543966	GCA_005862305.2	Complete	7.53305	60.7926	chromosome:NZ_CP054021.1/CP054021.1; plasmid pPR12A201:NZ_CP054022.1/CP054022.1; plasmid pPR12A202:NZ_CP054023.1/CP054023.1; plasmid pPR12A203:NZ_CP054024.1/CP054024.1; plasmid pPR12A204:NZ_CP054025.1/CP054025.1; plasmid pPR12A205:NZ_CP054026.1/CP054026.1		6	7041	2020-05-28T00:00:00Z		ftp://ftp.ncbi.nlm.nih.gov/genomes/all/GCF/005/862/305/GCF_005862305.2_ASM586230v2
Defluviicoccus vanus	Bacteria;Pseudomonadota;Alphaproteobacteria	Ben 114	SAMN15030566	PRJNA635277	GCA_014672695.1	Complete	4.2268	63.6117	chromosome:NZ_CP053923.1/CP053923.1; plasmid unnamed:NZ_CP053924.1/CP053924.1		2	3414	2020-09-21T00:00:00Z	ftp://ftp.ncbi.nlm.nih.gov/genomes/all/GCA/014/672/695/GCA_014672695.1_ASM1467269v1	ftp://ftp.ncbi.nlm.nih.gov/genomes/all/GCF/014/672/695/GCF_014672695.1_ASM1467269v1
Entomobacter blattae	Bacteria;Pseudomonadota;Alphaproteobacteria	G55GP	SAMN15774183	PRJNA656218	GCA_014672835.1	Complete	2.70184	45.4	chromosome:NZ_CP060244.1/CP060244.1		1	2252	2020-09-21T00:00:00Z	ftp://ftp.ncbi.nlm.nih.gov/genomes/all/GCA/014/672/835/GCA_014672835.1_ASM1467283v1	ftp://ftp.ncbi.nlm.nih.gov/genomes/all/GCF/014/672/835/GCF_014672835.1_ASM1467283v1
Saccharopolyspora pogona	Bacteria;Terrabacteria group;Actinomycetota	NRRL30141	SAMN09531813	PRJNA473383	GCA_014697215.1	Complete	9.60818	67.8857	chromosome:NZ_CP031142.1/CP031142.1; plasmid unnamed1:NZ_CP031143.1/CP031143.1; plasmid unnamed2:NZ_CP031144.1/CP031144.1		3	8583	2020-09-22T00:00:00Z	ftp://ftp.ncbi.nlm.nih.gov/genomes/all/GCA/014/697/215/GCA_014697215.1_ASM1469721v1	ftp://ftp.ncbi.nlm.nih.gov/genomes/all/GCF/014/697/215/GCF_014697215.1_ASM1469721v1
Richelia sinica FACHB-800	Bacteria;Terrabacteria group;Cyanobacteriota/Melainabacteria group	FACHB 800	SAMN06603501	PRJNA380678	GCA_019056575.1	Complete	5.72949	39.7	chromosome:NZ_CP021056.1/CP021056.1		1	4649	2021-06-29T00:00:00Z	ftp://ftp.ncbi.nlm.nih.gov/genomes/all/GCA/019/056/575/GCA_019056575.1_ASM1905657v1	ftp://ftp.ncbi.nlm.nih.gov/genomes/all/GCF/019/056/575/GCF_019056575.1_ASM1905657v1
Streptomyces tuirus	Bacteria;Terrabacteria group;Actinomycetota	JCM 4255	SAMD00245407	PRJDB10510	GCA_014701095.1	Complete	7.561	71.4	chromosome:NZ_AP023439.1/AP023439.1		1	6651	2020-09-11T00:00:00Z	ftp://ftp.ncbi.nlm.nih.gov/genomes/all/GCA/014/701/095/GCA_014701095.1_ASM1470109v1	ftp://ftp.ncbi.nlm.nih.gov/genomes/all/GCF/014/701/095/GCF_014701095.1_ASM1470109v1
Dissulfurispira thermophila	Bacteria;Nitrospirota;Thermodesulfovibrionia	T55J	SAMD00209863	PRJDB9418	GCA_014701235.1	Complete	2.37087	38.7	chromosome:NZ_AP022873.1/AP022873.1		1	2352	2020-09-12T00:00:00Z	ftp://ftp.ncbi.nlm.nih.gov/genomes/all/GCA/014/701/235/GCA_014701235.1_ASM1470123v1	ftp://ftp.ncbi.nlm.nih.gov/genomes/all/GCF/014/701/235/GCF_014701235.1_ASM1470123v1
Rothia amarae	Bacteria;Terrabacteria group;Actinomycetota	KJZ-9	SAMN16132388	PRJNA663431	GCA_014705945.2	Complete	2.48388	52.2336	chromosome:NZ_CP061538.1/CP061538.1; plasmid p1:NZ_CP062957.1/CP062957.1; plasmid p2:NZ_CP062958.1/CP062958.1; plasmid p3:NZ_CP062959.1/CP062959.1		4	2206	2020-09-23T00:00:00Z	ftp://ftp.ncbi.nlm.nih.gov/genomes/all/GCA/014/705/945/GCA_014705945.2_ASM1470594v2	ftp://ftp.ncbi.nlm.nih.gov/genomes/all/GCF/014/705/945/GCF_014705945.2_ASM1470594v2
Mesoflavibacter profundi	Bacteria;FCB group;Bacteroidetes/Chlorobi group	YC1039	SAMN16131505	PRJNA663281	GCA_014764305.1	Complete	3.0882	31.2	chromosome:NZ_CP061703.1/CP061703.1		1	2731	2020-09-27T00:00:00Z	ftp://ftp.ncbi.nlm.nih.gov/genomes/all/GCA/014/764/305/GCA_014764305.1_ASM1476430v1	ftp://ftp.ncbi.nlm.nih.gov/genomes/all/GCF/014/764/305/GCF_014764305.1_ASM1476430v1
Paenibacillus lycopersici	Bacteria;Terrabacteria group;Bacillota	12200R-189	SAMN13931081	PRJNA603418	GCA_010119935.1	Complete	6.74331	58.1	chromosome:NZ_CP048209.1/CP048209.1		1	5729	2020-02-04T00:00:00Z	ftp://ftp.ncbi.nlm.nih.gov/genomes/all/GCA/010/119/935/GCA_010119935.1_ASM1011993v1	ftp://ftp.ncbi.nlm.nih.gov/genomes/all/GCF/010/119/935/GCF_010119935.1_ASM1011993v1
Paenibacillus rhizovicinus	Bacteria;Terrabacteria group;Bacillota	14171R-81	SAMN13972363	PRJNA604468	GCA_010365285.1	Complete	7.52433	54.5894	chromosome:NZ_CP048286.1/CP048286.1; plasmid unnamed1:NZ_CP048287.1/CP048287.1; plasmid unnamed2:NZ_CP048288.1/CP048288.1		3	6561	2020-02-09T00:00:00Z	ftp://ftp.ncbi.nlm.nih.gov/genomes/all/GCA/010/365/285/GCA_010365285.1_ASM1036528v1	ftp://ftp.ncbi.nlm.nih.gov/genomes/all/GCF/010/365/285/GCF_010365285.1_ASM1036528v1
Clostridium thermarum	Bacteria;Terrabacteria group;Bacillota	SYSU GA15002	SAMN11964582	PRJNA547469	GCA_006351925.1	Complete	3.80521	36.8	chromosome:NZ_CP040924.1/CP040924.1		1	3388	2019-06-17T00:00:00Z		ftp://ftp.ncbi.nlm.nih.gov/genomes/all/GCF/006/351/925/GCF_006351925.1_ASM635192v1
Rahnella aceris	Bacteria;Pseudomonadota;Gammaproteobacteria	S2-A69	SAMN26520708	PRJNA631893	GCA_022637475.1	Complete	5.43017	52.2904	chromosome:NZ_CP093328.1/CP093328.1; plasmid p1:NZ_CP093329.1/CP093329.1; plasmid p2:NZ_CP093330.1/CP093330.1		3	4843	2022-03-21T00:00:00Z	ftp://ftp.ncbi.nlm.nih.gov/genomes/all/GCA/022/637/475/GCA_022637475.1_ASM2263747v1	ftp://ftp.ncbi.nlm.nih.gov/genomes/all/GCF/022/637/475/GCF_022637475.1_ASM2263747v1
Candidatus Wolbachia massiliensis	Bacteria;Pseudomonadota;Alphaproteobacteria	PL13	SAMN16175503	PRJNA663644	GCA_014771645.1	Chromosome	1.29134	35.4	chromosome:NZ_CP061738.1/CP061738.1		1	1075	2020-09-28T00:00:00Z	ftp://ftp.ncbi.nlm.nih.gov/genomes/all/GCA/014/771/645/GCA_014771645.1_ASM1477164v1	ftp://ftp.ncbi.nlm.nih.gov/genomes/all/GCF/014/771/645/GCF_014771645.1_ASM1477164v1
Desulfolutivibrio sulfoxidireducens	Bacteria;Thermodesulfobacteriota;Desulfovibrionia	DSM 107105	SAMN13087126	PRJNA578905	GCA_013376475.1	Complete	4.15585	64.1	chromosome:NZ_CP045508.1/CP045508.1		1	3541	2020-06-29T00:00:00Z	ftp://ftp.ncbi.nlm.nih.gov/genomes/all/GCA/013/376/475/GCA_013376475.1_ASM1337647v1	ftp://ftp.ncbi.nlm.nih.gov/genomes/all/GCF/013/376/475/GCF_013376475.1_ASM1337647v1
Leucobacter muris	Bacteria;Terrabacteria group;Actinomycetota	DSM 101948	SAMN10713103	PRJNA513465	GCA_004028235.1	Complete	3.21198	70.5	chromosome:NZ_CP035037.1/CP035037.1		1	2887	2019-01-17T00:00:00Z		ftp://ftp.ncbi.nlm.nih.gov/genomes/all/GCF/004/028/235/GCF_004028235.1_ASM402823v1
Tepiditoga spiralis	Bacteria;Thermotogota;Thermotogae	sy52	SAMD00113976	PRJDB6802	GCA_014701195.1	Complete	2.5024	25.8	chromosome:NZ_AP018712.1/AP018712.1		1	2232	2020-09-02T23:12:00Z	ftp://ftp.ncbi.nlm.nih.gov/genomes/all/GCA/014/701/195/GCA_014701195.1_ASM1470119v1	ftp://ftp.ncbi.nlm.nih.gov/genomes/all/GCF/014/701/195/GCF_014701195.1_ASM1470119v1
Mannheimia ovis	Bacteria;Pseudomonadota;Gammaproteobacteria	ZY170218	SAMN13386910	PRJNA591732	GCA_009828705.1	Complete	2.1437	39.1	chromosome:NZ_CP046531.1/CP046531.1		1	2010	2020-01-03T00:00:00Z		ftp://ftp.ncbi.nlm.nih.gov/genomes/all/GCF/009/828/705/GCF_009828705.1_ASM982870v1
Blochmannia endosymbiont of Colobopsis nipponica	Bacteria;Pseudomonadota;Gammaproteobacteria	CNIPBac	SAMN13439370	PRJNA592762	GCA_014857065.1	Complete	0.728116	28.7	chromosome:NZ_CP046533.1/CP046533.1		1	593	2020-10-06T00:00:00Z	ftp://ftp.ncbi.nlm.nih.gov/genomes/all/GCA/014/857/065/GCA_014857065.1_ASM1485706v1	ftp://ftp.ncbi.nlm.nih.gov/genomes/all/GCF/014/857/065/GCF_014857065.1_ASM1485706v1
Pectobacterium parvum	Bacteria;Pseudomonadota;Gammaproteobacteria	FN20211	SAMN23227730	PRJNA781071	GCA_020971565.1	Complete	4.71303	50.9935	chromosome:NZ_CP087392.1/CP087392.1; plasmid unnamed1:NZ_CP087393.1/CP087393.1; plasmid unnamed2:NZ_CP087394.1/CP087394.1		3	3990	2021-11-24T00:00:00Z	ftp://ftp.ncbi.nlm.nih.gov/genomes/all/GCA/020/971/565/GCA_020971565.1_ASM2097156v1	ftp://ftp.ncbi.nlm.nih.gov/genomes/all/GCF/020/971/565/GCF_020971565.1_ASM2097156v1
Amycolatopsis roodepoortensis	Bacteria;Terrabacteria group;Actinomycetota	ZEL-1	SAMN30034681	PRJNA863421	GCA_024628825.1	Complete	9.48996	69.1	chromosome:NZ_CP102415.1/CP102415.1		1	8903	2022-08-11T00:00:00Z		ftp://ftp.ncbi.nlm.nih.gov/genomes/all/GCF/024/628/825/GCF_024628825.1_ASM2462882v1
Sphingomonas lacunae	Bacteria;Pseudomonadota;Alphaproteobacteria	CSW-10	SAMN13870492	PRJNA601563	GCA_012979535.1	Complete	2.97783	62	chromosome:NZ_CP053015.1/CP053015.1		1	2790	2020-05-07T00:00:00Z	ftp://ftp.ncbi.nlm.nih.gov/genomes/all/GCA/012/979/535/GCA_012979535.1_ASM1297953v1	ftp://ftp.ncbi.nlm.nih.gov/genomes/all/GCF/012/979/535/GCF_012979535.1_ASM1297953v1
Bacillus rugosus	Bacteria;Terrabacteria group;Bacillota	A78.1	SAMN27761610	PRJNA831700	GCA_023238245.1	Complete	4.14694	43.9	chromosome:NZ_CP096590.1/CP096590.1		1	3967	2022-05-04T00:00:00Z	ftp://ftp.ncbi.nlm.nih.gov/genomes/all/GCA/023/238/245/GCA_023238245.1_ASM2323824v1	ftp://ftp.ncbi.nlm.nih.gov/genomes/all/GCF/023/238/245/GCF_023238245.1_ASM2323824v1
Thiosulfativibrio zosterae	Bacteria;Pseudomonadota;Gammaproteobacteria	AkT22	SAMD00194003	PRJDB8866	GCA_011398155.1	Complete	2.64543	43.2	chromosome:NZ_AP021888.1/AP021888.1		1	2346	2020-03-06T00:00:00Z	ftp://ftp.ncbi.nlm.nih.gov/genomes/all/GCA/011/398/155/GCA_011398155.1_ASM1139815v1	ftp://ftp.ncbi.nlm.nih.gov/genomes/all/GCF/011/398/155/GCF_011398155.1_ASM1139815v1
Thiosulfatimonas sediminis	Bacteria;Pseudomonadota;Gammaproteobacteria	aks77	SAMD00194004	PRJDB8866	GCA_011398355.1	Complete	2.72283	45.5	chromosome:NZ_AP021889.1/AP021889.1		1	2471	2020-03-06T00:00:00Z	ftp://ftp.ncbi.nlm.nih.gov/genomes/all/GCA/011/398/355/GCA_011398355.1_ASM1139835v1	ftp://ftp.ncbi.nlm.nih.gov/genomes/all/GCF/011/398/355/GCF_011398355.1_ASM1139835v1
Sulfurimonas paralvinellae	Bacteria;Campylobacterota;Epsilonproteobacteria	GO25	SAMN12229591	PRJNA553136	GCA_014905135.1	Complete	2.07887	38.4802	chromosome:NZ_CP041406.1/CP041406.1; plasmid unnamed:NZ_CP041407.1/CP041407.1		2	2063	2020-10-21T00:00:00Z	ftp://ftp.ncbi.nlm.nih.gov/genomes/all/GCA/014/905/135/GCA_014905135.1_ASM1490513v1	ftp://ftp.ncbi.nlm.nih.gov/genomes/all/GCF/014/905/135/GCF_014905135.1_ASM1490513v1
Lactococcus taiwanensis	Bacteria;Terrabacteria group;Bacillota	K_LL004	SAMN17981207	PRJNA702868	GCA_017068355.1	Complete	1.9951	38.8	chromosome:NZ_CP070872.1/CP070872.1		1	1867	2021-02-28T00:00:00Z	ftp://ftp.ncbi.nlm.nih.gov/genomes/all/GCA/017/068/355/GCA_017068355.1_ASM1706835v1	ftp://ftp.ncbi.nlm.nih.gov/genomes/all/GCF/017/068/355/GCF_017068355.1_ASM1706835v1
Azospirillum baldaniorum	Bacteria;Pseudomonadota;Alphaproteobacteria	Sp245	SAMN07274326	PRJNA391730	GCA_003119195.2	Chromosome	7.68239	68.4455	chromosome:NZ_CP022253.1/CP022253.1; plasmid Sp245_p02:NZ_CP022254.1/CP022254.1; plasmid Sp245_p03:NZ_CP022255.1/CP022255.1; plasmid Sp245_p04:NZ_CP022256.1/CP022256.1; plasmid Sp245_p08:NZ_CP022260.1/CP022260.1; plasmid Sp245_p09:NZ_CP022261.1/CP022261.1; plasmid Sp245_p10:NZ_CP022262.1/CP022262.1		7	6747	2018-05-11T00:00:00Z		ftp://ftp.ncbi.nlm.nih.gov/genomes/all/GCF/003/119/195/GCF_003119195.2_ASM311919v2
Microvirga thermotolerans	Bacteria;Pseudomonadota;Alphaproteobacteria	HR1	SAMN13067488	PRJNA578616	GCA_009363855.1	Complete	3.82305	67.7	chromosome:NZ_CP045423.1/CP045423.1		1	3530	2019-10-28T00:00:00Z		ftp://ftp.ncbi.nlm.nih.gov/genomes/all/GCF/009/363/855/GCF_009363855.1_ASM936385v1
Gimesia benthica	Bacteria;PVC group;Planctomycetota	E7	SAMN12720309	PRJNA564883	GCA_009720525.1	Complete	8.02749	52.7	chromosome:NZ_CP043930.1/CP043930.1		1	6154	2019-11-29T00:00:00Z		ftp://ftp.ncbi.nlm.nih.gov/genomes/all/GCF/009/720/525/GCF_009720525.1_ASM972052v1
Nocardia gipuzkoensis	Bacteria;Terrabacteria group;Actinomycetota	FDAARGOS_1619	SAMN23242888	PRJNA231221	GCA_021183645.1	Complete	8.11864	68.4	chromosome:NZ_CP089225.1/CP089225.1		1	7198	2021-12-14T00:00:00Z	ftp://ftp.ncbi.nlm.nih.gov/genomes/all/GCA/021/183/645/GCA_021183645.1_ASM2118364v1	ftp://ftp.ncbi.nlm.nih.gov/genomes/all/GCF/021/183/645/GCF_021183645.1_ASM2118364v1
Orrella marina	Bacteria;Pseudomonadota;Betaproteobacteria	HZ20	SAMN08912484	PRJNA449597	GCA_003058465.1	Complete	4.22719	55.5	chromosome:NZ_CP028901.1/CP028901.1		1	3507	2018-04-22T00:00:00Z		ftp://ftp.ncbi.nlm.nih.gov/genomes/all/GCF/003/058/465/GCF_003058465.1_ASM305846v1
Epilithonimonas vandammei	Bacteria;FCB group;Bacteroidetes/Chlorobi group	F5649	SAMN10343180	PRJNA498692	GCA_003860525.1	Complete	3.27639	36	chromosome:NZ_CP034161.1/CP034161.1		1	2948	2018-12-04T00:00:00Z		ftp://ftp.ncbi.nlm.nih.gov/genomes/all/GCF/003/860/525/GCF_003860525.1_ASM386052v1
Frigoriglobus tundricola	Bacteria;PVC group;Planctomycetota	PL17	SAMN14833344	PRJNA630380	GCA_013128195.2	Complete	9.85739	67.3872	chromosome:NZ_CP053452.2/CP053452.2; plasmid pPL17-1:NZ_CP053453.1/CP053453.1		2	7897	2020-05-20T00:00:00Z	ftp://ftp.ncbi.nlm.nih.gov/genomes/all/GCA/013/128/195/GCA_013128195.2_ASM1312819v2	ftp://ftp.ncbi.nlm.nih.gov/genomes/all/GCF/013/128/195/GCF_013128195.2_ASM1312819v2
Paraburkholderia atlantica	Bacteria;Pseudomonadota;Betaproteobacteria	CCGE1002	SAMN02598517	PRJNA37719	GCA_000092885.1	Complete	7.88486	63.2559	chromosome 1:NC_014117.1/CP002013.1; chromosome 2:NC_014118.1/CP002014.1; chromosome 3:NC_014119.1/CP002015.1; plasmid pBC201:NC_014120.1/CP002016.1		4	6869	2010-04-30T00:00:00Z	ftp://ftp.ncbi.nlm.nih.gov/genomes/all/GCA/000/092/885/GCA_000092885.1_ASM9288v1	ftp://ftp.ncbi.nlm.nih.gov/genomes/all/GCF/000/092/885/GCF_000092885.1_ASM9288v1
Vibrio echinoideorum	Bacteria;Pseudomonadota;Gammaproteobacteria	DSM 107264	SAMD00428691	PRJDB12639	GCA_024347455.1	Complete	5.73812	43.684	chromosome 1:NZ_AP025483.1/AP025483.1; chromosome 2:NZ_AP025484.1/AP025484.1; plasmid p1:NZ_AP025485.1/AP025485.1; plasmid p2:NZ_AP025486.1/AP025486.1		4	4817	2022-07-13T00:00:00Z		ftp://ftp.ncbi.nlm.nih.gov/genomes/all/GCF/024/347/455/GCF_024347455.1_ASM2434745v1
Chryseobacterium manosquense	Bacteria;FCB group;Bacteroidetes/Chlorobi group	Marseille-Q2069	SAMN15543002	PRJNA646415	GCA_014623485.1	Chromosome	2.94426	37	chromosome:NZ_CP060203.1/CP060203.1		1	2757	2020-09-16T00:00:00Z	ftp://ftp.ncbi.nlm.nih.gov/genomes/all/GCA/014/623/485/GCA_014623485.1_ASM1462348v1	ftp://ftp.ncbi.nlm.nih.gov/genomes/all/GCF/014/623/485/GCF_014623485.1_ASM1462348v1
Streptomyces ferrugineus	Bacteria;Terrabacteria group;Actinomycetota	CCTCC AA2014009	SAMN16442761	PRJNA669217	GCA_015160855.1	Complete	9.95909	70.9	chromosome:NZ_CP063373.1/CP063373.1		1	8605	2020-11-01T00:00:00Z	ftp://ftp.ncbi.nlm.nih.gov/genomes/all/GCA/015/160/855/GCA_015160855.1_ASM1516085v1	ftp://ftp.ncbi.nlm.nih.gov/genomes/all/GCF/015/160/855/GCF_015160855.1_ASM1516085v1
Kordiimonas pumila	Bacteria;Pseudomonadota;Alphaproteobacteria	N18	SAMN16069864	PRJNA481858	GCA_015240255.1	Complete	4.04166	47.4	chromosome:NZ_CP061205.1/CP061205.1		1	3517	2020-11-05T00:00:00Z	ftp://ftp.ncbi.nlm.nih.gov/genomes/all/GCA/015/240/255/GCA_015240255.1_ASM1524025v1	ftp://ftp.ncbi.nlm.nih.gov/genomes/all/GCF/015/240/255/GCF_015240255.1_ASM1524025v1
Anabaenopsis elenkinii CCIBt3563	Bacteria;Terrabacteria group;Cyanobacteriota/Melainabacteria group	CCIBt3563	SAMN16436387	PRJNA669134	GCA_015245355.1	Chromosome	4.49517	42.1	chromosome:NZ_CP063311.1/CP063311.1		1	3699	2020-11-05T00:00:00Z	ftp://ftp.ncbi.nlm.nih.gov/genomes/all/GCA/015/245/355/GCA_015245355.1_ASM1524535v1	ftp://ftp.ncbi.nlm.nih.gov/genomes/all/GCF/015/245/355/GCF_015245355.1_ASM1524535v1
Paludibaculum fermentans	Bacteria;Acidobacteriota;Terriglobia	P105	SAMN16584060	PRJNA672985	GCA_015277775.1	Complete	9.53209	63.0023	chromosome:NZ_CP063849.1/CP063849.1; plasmid pPfer1:NZ_CP063850.1/CP063850.1		2	7418	2020-11-08T00:00:00Z	ftp://ftp.ncbi.nlm.nih.gov/genomes/all/GCA/015/277/775/GCA_015277775.1_ASM1527777v1	ftp://ftp.ncbi.nlm.nih.gov/genomes/all/GCF/015/277/775/GCF_015277775.1_ASM1527777v1
Psychrobacter arenosus	Bacteria;Pseudomonadota;Gammaproteobacteria	Psychrobacter arenosus R7	SAMEA7339714	PRJEB40380	GCA_904848165.1	Complete	3.69689	44.8	chromosome 1:NZ_LR884459.1/LR884459.1		1	2849	2020-10-30T00:00:00Z	ftp://ftp.ncbi.nlm.nih.gov/genomes/all/GCA/904/848/165/GCA_904848165.1_ASM90484816v1	ftp://ftp.ncbi.nlm.nih.gov/genomes/all/GCF/904/848/165/GCF_904848165.1_ASM90484816v1
Tsuneonella amylolytica	Bacteria;Pseudomonadota;Alphaproteobacteria	NS1	SAMN10077095	PRJNA491397	GCA_003626915.1	Chromosome	2.78624	67	chromosome:NZ_CP032570.1/CP032570.1		1	2678	2018-10-07T00:00:00Z		ftp://ftp.ncbi.nlm.nih.gov/genomes/all/GCF/003/626/915/GCF_003626915.1_ASM362691v1
Candidatus Velamenicoccus archaeovorus	Bacteria;PVC group;Candidatus Omnitrophica	LiM	SAMN06176963	PRJNA358653	GCA_004102945.1	Complete	1.9742	52.9	chromosome:NZ_CP019384.1/CP019384.1		1	1827	2019-01-22T00:00:00Z		ftp://ftp.ncbi.nlm.nih.gov/genomes/all/GCF/004/102/945/GCF_004102945.1_ASM410294v1
Candidatus Rhabdochlamydia porcellionis	Bacteria;PVC group;Chlamydiota	15C	SAMN10089613	PRJNA491821	GCA_015356815.2	Complete	1.51185	35.3052	chromosome:NZ_CP075585.1/CP075585.1; plasmid unnamed:NZ_CP075586.1/CP075586.1		2	1343	2021-08-17T00:00:00Z	ftp://ftp.ncbi.nlm.nih.gov/genomes/all/GCA/015/356/815/GCA_015356815.2_ASM1535681v2	ftp://ftp.ncbi.nlm.nih.gov/genomes/all/GCF/015/356/815/GCF_015356815.2_ASM1535681v2
Mangrovibacillus cuniculi	Bacteria;Terrabacteria group;Bacillota	R1DC41	SAMN12206557	PRJNA480561	GCA_015482585.1	Complete	3.15342	38.291	chromosome:NZ_CP049742.1/CP049742.1; plasmid pBac41:NZ_CP049743.1/CP049743.1		2	3041	2020-11-16T00:00:00Z	ftp://ftp.ncbi.nlm.nih.gov/genomes/all/GCA/015/482/585/GCA_015482585.1_ASM1548258v1	ftp://ftp.ncbi.nlm.nih.gov/genomes/all/GCF/015/482/585/GCF_015482585.1_ASM1548258v1
Kaustia mangrovi	Bacteria;Pseudomonadota;Alphaproteobacteria	R1DC25	SAMN12206556	PRJNA480561	GCA_015482775.1	Complete	4.63054	67.3	chromosome:NZ_CP058214.1/CP058214.1		1	4234	2020-11-16T00:00:00Z	ftp://ftp.ncbi.nlm.nih.gov/genomes/all/GCA/015/482/775/GCA_015482775.1_ASM1548277v1	ftp://ftp.ncbi.nlm.nih.gov/genomes/all/GCF/015/482/775/GCF_015482775.1_ASM1548277v1
Candidatus Nanosynbacter lyticus	Bacteria;Bacteria incertae sedis;Bacteria candidate phyla	TM7x	SAMN02693873	PRJNA241438	GCA_000803625.1	Complete	0.705138	44.5	chromosome:NZ_CP007496.1/CP007496.1		1	699	2014-12-18T00:00:00Z	ftp://ftp.ncbi.nlm.nih.gov/genomes/all/GCA/000/803/625/GCA_000803625.1_ASM80362v1	ftp://ftp.ncbi.nlm.nih.gov/genomes/all/GCF/000/803/625/GCF_000803625.1_ASM80362v1
Winogradskyella forsetii	Bacteria;FCB group;Bacteroidetes/Chlorobi group	HL857	SAMN14839900	PRJNA630549	GCA_013394595.1	Complete	4.51265	34.7	chromosome:NZ_CP053348.1/CP053348.1		1	3836	2020-07-08T00:00:00Z	ftp://ftp.ncbi.nlm.nih.gov/genomes/all/GCA/013/394/595/GCA_013394595.1_ASM1339459v1	ftp://ftp.ncbi.nlm.nih.gov/genomes/all/GCF/013/394/595/GCF_013394595.1_ASM1339459v1
Winogradskyella helgolandensis	Bacteria;FCB group;Bacteroidetes/Chlorobi group	Z354	SAMN14839904	PRJNA630549	GCA_013394675.1	Complete	4.53304	33.2	chromosome:NZ_CP053352.1/CP053352.1		1	3812	2020-07-08T00:00:00Z	ftp://ftp.ncbi.nlm.nih.gov/genomes/all/GCA/013/394/675/GCA_013394675.1_ASM1339467v1	ftp://ftp.ncbi.nlm.nih.gov/genomes/all/GCF/013/394/675/GCF_013394675.1_ASM1339467v1
Winogradskyella schleiferi	Bacteria;FCB group;Bacteroidetes/Chlorobi group	Z215	SAMN14839903	PRJNA630549	GCA_013394655.1	Complete	4.56097	34.6	chromosome:NZ_CP053351.1/CP053351.1		1	3893	2020-07-08T00:00:00Z	ftp://ftp.ncbi.nlm.nih.gov/genomes/all/GCA/013/394/655/GCA_013394655.1_ASM1339465v1	ftp://ftp.ncbi.nlm.nih.gov/genomes/all/GCF/013/394/655/GCF_013394655.1_ASM1339465v1
Hymenobacter baengnokdamensis	Bacteria;FCB group;Bacteroidetes/Chlorobi group	BRD72	SAMN12816965	PRJNA573560	GCA_008728635.1	Complete	4.42888	59.8	chromosome:NZ_CP044285.1/CP044285.1		1	3692	2019-09-30T00:00:00Z		ftp://ftp.ncbi.nlm.nih.gov/genomes/all/GCF/008/728/635/GCF_008728635.1_ASM872863v1
Xylophilus rhododendri	Bacteria;Pseudomonadota;Betaproteobacteria	KACC 21265	SAMN13783577	PRJNA600143	GCA_009906855.1	Complete	5.8734	68.3692	chromosome:NZ_CP047650.1/CP047650.1; plasmid unnamed1:NZ_CP047651.1/CP047651.1		2	5270	2020-01-20T00:00:00Z		ftp://ftp.ncbi.nlm.nih.gov/genomes/all/GCF/009/906/855/GCF_009906855.1_ASM990685v1
Microbacterium schleiferi	Bacteria;Terrabacteria group;Actinomycetota	A32-1	SAMN16708465	PRJNA675454	GCA_015565955.1	Complete	3.29666	67.5	chromosome:NZ_CP064760.1/CP064760.1		1	2930	2020-11-18T00:00:00Z	ftp://ftp.ncbi.nlm.nih.gov/genomes/all/GCA/015/565/955/GCA_015565955.1_ASM1556595v1	ftp://ftp.ncbi.nlm.nih.gov/genomes/all/GCF/015/565/955/GCF_015565955.1_ASM1556595v1
Candidatus Sulfurimonas baltica	Bacteria;Campylobacterota;Epsilonproteobacteria	GD2	SAMN15043543	PRJNA635557	GCA_015265455.1	Complete	2.73776	33.8	chromosome:NZ_CP054492.1/CP054492.1		1	2663	2020-11-06T00:00:00Z	ftp://ftp.ncbi.nlm.nih.gov/genomes/all/GCA/015/265/455/GCA_015265455.1_ASM1526545v1	ftp://ftp.ncbi.nlm.nih.gov/genomes/all/GCF/015/265/455/GCF_015265455.1_ASM1526545v1
Candidatus Sulfurimonas marisnigri	Bacteria;Campylobacterota;Epsilonproteobacteria	SoZ1	SAMN15043542	PRJNA635557	GCA_015265475.1	Complete	2.48873	33.5	chromosome:NZ_CP054493.1/CP054493.1		1	2432	2020-11-06T00:00:00Z	ftp://ftp.ncbi.nlm.nih.gov/genomes/all/GCA/015/265/475/GCA_015265475.1_ASM1526547v1	ftp://ftp.ncbi.nlm.nih.gov/genomes/all/GCF/015/265/475/GCF_015265475.1_ASM1526547v1
Oceanispirochaeta crateris	Bacteria;Spirochaetota;Spirochaetia	K2	SAMN10920396	PRJNA521952	GCA_008329965.1	Complete	4.01248	43.2	chromosome:NZ_CP036150.1/CP036150.1		1	3526	2019-09-09T00:00:00Z		ftp://ftp.ncbi.nlm.nih.gov/genomes/all/GCF/008/329/965/GCF_008329965.1_ASM832996v1
Pseudomonas lalkuanensis	Bacteria;Pseudomonadota;Gammaproteobacteria	PE08	SAMN12607303	PRJNA561124	GCA_008807375.1	Complete	6.05695	64.2	chromosome:NZ_CP043311.1/CP043311.1		1	5410	2019-10-03T00:00:00Z		ftp://ftp.ncbi.nlm.nih.gov/genomes/all/GCF/008/807/375/GCF_008807375.1_ASM880737v1
Ornithinimicrobium pratense	Bacteria;Terrabacteria group;Actinomycetota	W204	SAMN12634227	PRJNA562089	GCA_008843165.1	Complete	3.53941	70.8	chromosome:NZ_CP044427.1/CP044427.1		1	3138	2019-10-07T00:00:00Z		ftp://ftp.ncbi.nlm.nih.gov/genomes/all/GCF/008/843/165/GCF_008843165.1_ASM884316v1
Streptomyces phaeolivaceus	Bacteria;Terrabacteria group;Actinomycetota	GY16	SAMN12989728	PRJNA576310	GCA_009184865.1	Complete	10.1754	70.9052	chromosome:NZ_CP045096.1/CP045096.1; plasmid unnamed1:NZ_CP045095.1/CP045095.1		2	8563	2019-10-20T00:00:00Z		ftp://ftp.ncbi.nlm.nih.gov/genomes/all/GCF/009/184/865/GCF_009184865.1_ASM918486v1
Streptomyces fagopyri	Bacteria;Terrabacteria group;Actinomycetota	QMT-28	SAMN13133865	PRJNA579795	GCA_009498275.1	Complete	8.88033	71.2	chromosome:NZ_CP045643.1/CP045643.1		1	7386	2019-11-04T00:00:00Z		ftp://ftp.ncbi.nlm.nih.gov/genomes/all/GCF/009/498/275/GCF_009498275.1_ASM949827v1
Streptomyces broussonetiae	Bacteria;Terrabacteria group;Actinomycetota	T44	SAMN13560631	PRJNA595585	GCA_009796285.1	Complete	9.73578	70.9	chromosome:NZ_CP047020.1/CP047020.1		1	8381	2019-12-24T00:00:00Z		ftp://ftp.ncbi.nlm.nih.gov/genomes/all/GCF/009/796/285/GCF_009796285.1_ASM979628v1
Arachidicoccus soli	Bacteria;FCB group;Bacteroidetes/Chlorobi group	KIS59-12	SAMN10095285	PRJNA492230	GCA_003600625.1	Complete	4.09966	36.4	chromosome:NZ_CP032489.1/CP032489.1		1	3347	2018-09-27T00:00:00Z		ftp://ftp.ncbi.nlm.nih.gov/genomes/all/GCF/003/600/625/GCF_003600625.1_ASM360062v1
Acinetobacter wanghuae	Bacteria;Pseudomonadota;Gammaproteobacteria	dk386	SAMN13118455	PRJNA579749	GCA_009557235.1	Complete	2.76776	40.6	chromosome:NZ_CP045650.1/CP045650.1		1	2508	2019-11-05T00:00:00Z		ftp://ftp.ncbi.nlm.nih.gov/genomes/all/GCF/009/557/235/GCF_009557235.1_ASM955723v1
Nocardioides anomalus	Bacteria;Terrabacteria group;Actinomycetota	HKS04	SAMN14149852	PRJNA607860	GCA_011046535.1	Complete	5.12034	73.3	chromosome:NZ_CP049257.1/CP049257.1		1	4986	2020-03-02T00:00:00Z	ftp://ftp.ncbi.nlm.nih.gov/genomes/all/GCA/011/046/535/GCA_011046535.1_ASM1104653v1	ftp://ftp.ncbi.nlm.nih.gov/genomes/all/GCF/011/046/535/GCF_011046535.1_ASM1104653v1
Acinetobacter shaoyimingii	Bacteria;Pseudomonadota;Gammaproteobacteria	323-1	SAMN14278074	PRJNA610137	GCA_011578045.1	Complete	3.57104	38.3	chromosome:NZ_CP049801.1/CP049801.1		1	3109	2020-03-20T00:00:00Z	ftp://ftp.ncbi.nlm.nih.gov/genomes/all/GCA/011/578/045/GCA_011578045.1_ASM1157804v1	ftp://ftp.ncbi.nlm.nih.gov/genomes/all/GCF/011/578/045/GCF_011578045.1_ASM1157804v1
Acinetobacter lanii	Bacteria;Pseudomonadota;Gammaproteobacteria	185	SAMN14278072	PRJNA610134	GCA_011578285.1	Complete	3.42871	41.3256	chromosome:NZ_CP049916.1/CP049916.1; plasmid unnamed1:NZ_CP049917.1/CP049917.1		2	2927	2020-03-20T00:00:00Z	ftp://ftp.ncbi.nlm.nih.gov/genomes/all/GCA/011/578/285/GCA_011578285.1_ASM1157828v1	ftp://ftp.ncbi.nlm.nih.gov/genomes/all/GCF/011/578/285/GCF_011578285.1_ASM1157828v1
Chryseoglobus indicus	Bacteria;Terrabacteria group;Actinomycetota	CTD02-10-2	SAMN15187291	PRJNA638368	GCA_013414345.1	Complete	2.58535	69.6	chromosome:NZ_CP058670.1/CP058670.1		1	2427	2020-07-14T00:00:00Z	ftp://ftp.ncbi.nlm.nih.gov/genomes/all/GCA/013/414/345/GCA_013414345.1_ASM1341434v1	ftp://ftp.ncbi.nlm.nih.gov/genomes/all/GCF/013/414/345/GCF_013414345.1_ASM1341434v1
Pseudazoarcus pumilus	Bacteria;Pseudomonadota;Betaproteobacteria	SY39	SAMN08283967	PRJNA428201	GCA_002872475.1	Complete	3.22551	66.5	chromosome:NZ_CP025682.1/CP025682.1		1	3087	2018-01-11T00:00:00Z		ftp://ftp.ncbi.nlm.nih.gov/genomes/all/GCF/002/872/475/GCF_002872475.1_ASM287247v1
Blautia argi	Bacteria;Terrabacteria group;Bacillota	KCTC 15426	SAMN09487132	PRJNA477901	GCA_003287895.1	Complete	3.29798	41.9	chromosome:NZ_CP030280.1/CP030280.1		1	2874	2018-07-04T00:00:00Z		ftp://ftp.ncbi.nlm.nih.gov/genomes/all/GCF/003/287/895/GCF_003287895.1_ASM328789v1
Clostridium fermenticellae	Bacteria;Terrabacteria group;Bacillota	JN500901	SAMN10068289	PRJNA491254	GCA_003600355.1	Complete	2.81996	31	chromosome:NZ_CP032416.1/CP032416.1		1	2496	2018-09-26T00:00:00Z		ftp://ftp.ncbi.nlm.nih.gov/genomes/all/GCF/003/600/355/GCF_003600355.1_ASM360035v1
Chromobacterium paludis	Bacteria;Pseudomonadota;Betaproteobacteria	IIBBL 257-1	SAMN12627961	PRJNA561765	GCA_008275125.1	Complete	4.27977	63.6	chromosome:NZ_CP043473.1/CP043473.1		1	3921	2019-09-05T00:00:00Z		ftp://ftp.ncbi.nlm.nih.gov/genomes/all/GCF/008/275/125/GCF_008275125.1_ASM827512v1
Halomonas piezotolerans	Bacteria;Pseudomonadota;Gammaproteobacteria	HN2	SAMN20346131	PRJNA748859	GCA_019443265.1	Complete	3.81006	58.1	chromosome:NZ_CP080328.1/CP080328.1		1	3426	2021-08-03T00:00:00Z	ftp://ftp.ncbi.nlm.nih.gov/genomes/all/GCA/019/443/265/GCA_019443265.1_ASM1944326v1	ftp://ftp.ncbi.nlm.nih.gov/genomes/all/GCF/019/443/265/GCF_019443265.1_ASM1944326v1
Nocardioides sambongensis	Bacteria;Terrabacteria group;Actinomycetota	KUDC 5002	SAMN12044225	PRJNA548595	GCA_006494815.1	Complete	4.43429	71.7	chromosome:NZ_CP041091.1/CP041091.1		1	4030	2019-06-25T00:00:00Z		ftp://ftp.ncbi.nlm.nih.gov/genomes/all/GCF/006/494/815/GCF_006494815.1_ASM649481v1
Pseudomonas atacamensis	Bacteria;Pseudomonadota;Gammaproteobacteria	SM1	SAMN17864183	PRJNA701364	GCA_017167965.1	Complete	5.99078	60.1014	chromosome:NZ_CP070503.1/CP070503.1; plasmid unnamed:NZ_CP070504.1/CP070504.1		2	5325	2021-03-04T00:00:00Z	ftp://ftp.ncbi.nlm.nih.gov/genomes/all/GCA/017/167/965/GCA_017167965.1_ASM1716796v1	ftp://ftp.ncbi.nlm.nih.gov/genomes/all/GCF/017/167/965/GCF_017167965.1_ASM1716796v1
Veillonella nakazawae	Bacteria;Terrabacteria group;Bacillota	T1-7	SAMD00199103	PRJDB3830	GCA_013393365.1	Complete	2.09782	38.6	chromosome:NZ_AP022321.1/AP022321.1		1	1873	2020-06-25T23:03:00Z	ftp://ftp.ncbi.nlm.nih.gov/genomes/all/GCA/013/393/365/GCA_013393365.1_ASM1339336v1	ftp://ftp.ncbi.nlm.nih.gov/genomes/all/GCF/013/393/365/GCF_013393365.1_ASM1339336v1
Kineobactrum salinum	Bacteria;Pseudomonadota;Gammaproteobacteria	M2	SAMN14074152	PRJNA605681	GCA_010669285.1	Complete	4.6495	60.7	chromosome:NZ_CP048711.1/CP048711.1		1	3936	2020-02-17T00:00:00Z	ftp://ftp.ncbi.nlm.nih.gov/genomes/all/GCA/010/669/285/GCA_010669285.1_ASM1066928v1	ftp://ftp.ncbi.nlm.nih.gov/genomes/all/GCF/010/669/285/GCF_010669285.1_ASM1066928v1
Poseidonibacter parvus	Bacteria;Campylobacterota;Epsilonproteobacteria	LPB0137	SAMN06075356	PRJNA355602	GCA_001956695.1	Complete	2.86643	27.7	chromosome:NZ_CP019070.1/CP019070.1		1	2708	2017-01-18T00:00:00Z		ftp://ftp.ncbi.nlm.nih.gov/genomes/all/GCF/001/956/695/GCF_001956695.1_ASM195669v1
Nitrosophilus alvini	Bacteria;Campylobacterota;Epsilonproteobacteria	EPR55-1	SAMD00208313	PRJDB9413	GCA_015100395.1	Complete	1.80789	37.7	chromosome 1:NZ_AP022847.1/AP022847.1		1	1775	2020-10-20T00:00:00Z	ftp://ftp.ncbi.nlm.nih.gov/genomes/all/GCA/015/100/395/GCA_015100395.1_ASM1510039v1	ftp://ftp.ncbi.nlm.nih.gov/genomes/all/GCF/015/100/395/GCF_015100395.1_ASM1510039v1
Oricola thermophila	Bacteria;Pseudomonadota;Alphaproteobacteria	MEBiC13590	SAMN15097878	PRJNA637174	GCA_013358405.1	Complete	3.99854	63.5	chromosome:NZ_CP054836.1/CP054836.1		1	3783	2020-06-18T00:00:00Z	ftp://ftp.ncbi.nlm.nih.gov/genomes/all/GCA/013/358/405/GCA_013358405.1_ASM1335840v1	ftp://ftp.ncbi.nlm.nih.gov/genomes/all/GCF/013/358/405/GCF_013358405.1_ASM1335840v1
Methylomonas rhizoryzae	Bacteria;Pseudomonadota;Gammaproteobacteria	GJ1	SAMN12710709	PRJNA564367	GCA_008632455.1	Complete	4.55401	53.7	chromosome:NZ_CP043929.1/CP043929.1		1	3912	2019-09-22T00:00:00Z		ftp://ftp.ncbi.nlm.nih.gov/genomes/all/GCF/008/632/455/GCF_008632455.1_ASM863245v1
Nibribacter ruber	Bacteria;FCB group;Bacteroidetes/Chlorobi group	BT10	SAMN13841288	PRJNA601076	GCA_009913235.1	Complete	4.35218	50.3	chromosome:NZ_CP047897.1/CP047897.1		1	3623	2020-01-22T00:00:00Z		ftp://ftp.ncbi.nlm.nih.gov/genomes/all/GCF/009/913/235/GCF_009913235.1_ASM991323v1
Rhodocytophaga rosea	Bacteria;FCB group;Bacteroidetes/Chlorobi group	172606-1	SAMN13930951	PRJNA603394	GCA_010119975.1	Complete	8.98345	40.7	chromosome:NZ_CP048222.1/CP048222.1		1	7236	2020-02-04T00:00:00Z	ftp://ftp.ncbi.nlm.nih.gov/genomes/all/GCA/010/119/975/GCA_010119975.1_ASM1011997v1	ftp://ftp.ncbi.nlm.nih.gov/genomes/all/GCF/010/119/975/GCF_010119975.1_ASM1011997v1
Spirosoma aureum	Bacteria;FCB group;Bacteroidetes/Chlorobi group	BT328	SAMN14299271	PRJNA610465	GCA_011604685.1	Complete	8.89824	47.7	chromosome:NZ_CP050063.1/CP050063.1		1	7037	2020-03-22T00:00:00Z	ftp://ftp.ncbi.nlm.nih.gov/genomes/all/GCA/011/604/685/GCA_011604685.1_ASM1160468v1	ftp://ftp.ncbi.nlm.nih.gov/genomes/all/GCF/011/604/685/GCF_011604685.1_ASM1160468v1
Streptomyces buecherae	Bacteria;Terrabacteria group;Actinomycetota	AC541	SAMN15800794	PRJNA656727	GCA_014295035.1	Complete	8.41683	73.1	chromosome:NZ_CP060404.1/CP060404.1		1	6391	2020-08-25T00:00:00Z	ftp://ftp.ncbi.nlm.nih.gov/genomes/all/GCA/014/295/035/GCA_014295035.1_ASM1429503v1	ftp://ftp.ncbi.nlm.nih.gov/genomes/all/GCF/014/295/035/GCF_014295035.1_ASM1429503v1
Actinomarinicola tropica	Bacteria;Terrabacteria group;Actinomycetota	SCSIO 58843	SAMN13189415	PRJNA587362	GCA_009650215.1	Complete	3.71545	72.6	chromosome:NZ_CP045851.1/CP045851.1		1	3596	2019-11-12T00:00:00Z		ftp://ftp.ncbi.nlm.nih.gov/genomes/all/GCF/009/650/215/GCF_009650215.1_ASM965021v1
Halosimplex litoreum	Archaea;Euryarchaeota;Stenosarchaea group	YGH94	SAMN17013084	PRJNA682869	GCA_016065055.1	Complete	4.15805	68.5	chromosome:NZ_CP065856.1/CP065856.1		1	4018	2020-12-15T00:00:00Z	ftp://ftp.ncbi.nlm.nih.gov/genomes/all/GCA/016/065/055/GCA_016065055.1_ASM1606505v1	ftp://ftp.ncbi.nlm.nih.gov/genomes/all/GCF/016/065/055/GCF_016065055.1_ASM1606505v1
Spirosoma endbachense	Bacteria;FCB group;Bacteroidetes/Chlorobi group	I-24	SAMN13230919	PRJNA588685	GCA_010233585.1	Chromosome	10.3261	47.7	chromosome:NZ_CP045997.1/CP045997.1		1	8273	2020-02-06T00:00:00Z	ftp://ftp.ncbi.nlm.nih.gov/genomes/all/GCA/010/233/585/GCA_010233585.1_ASM1023358v1	ftp://ftp.ncbi.nlm.nih.gov/genomes/all/GCF/010/233/585/GCF_010233585.1_ASM1023358v1
Geomonas paludis	Bacteria;Thermodesulfobacteriota;Desulfuromonadia	RG22	SAMN27775983	PRJNA832054	GCA_023221575.1	Complete	5.24129	62.2	chromosome:NZ_CP096574.1/CP096574.1		1	4339	2022-05-03T00:00:00Z	ftp://ftp.ncbi.nlm.nih.gov/genomes/all/GCA/023/221/575/GCA_023221575.1_ASM2322157v1	ftp://ftp.ncbi.nlm.nih.gov/genomes/all/GCF/023/221/575/GCF_023221575.1_ASM2322157v1
Mycetocola zhujimingii	Bacteria;Terrabacteria group;Actinomycetota	CGMCC 1.16372	SAMN08388711	PRJNA431327	GCA_003065425.1	Complete	3.19365	64.8778	chromosome:NZ_CP026949.1/CP026949.1; plasmid unnamed:NZ_CP026950.1/CP026950.1		2	2986	2018-04-23T00:00:00Z		ftp://ftp.ncbi.nlm.nih.gov/genomes/all/GCF/003/065/425/GCF_003065425.1_ASM306542v1
Chromobacterium phragmitis	Bacteria;Pseudomonadota;Betaproteobacteria	IIBBL 112-1	SAMN09210928	PRJNA471525	GCA_003325475.1	Complete	4.80715	63.8678	chromosome:NZ_CP029495.1/CP029495.1; plasmid unnamed:NZ_CP029496.1/CP029496.1		2	4459	2018-07-17T00:00:00Z		ftp://ftp.ncbi.nlm.nih.gov/genomes/all/GCF/003/325/475/GCF_003325475.1_ASM332547v1
Nonlabens ponticola	Bacteria;FCB group;Bacteroidetes/Chlorobi group	MJ115	SAMN10591627	PRJNA509982	GCA_003966335.1	Complete	2.8721	40.7	chromosome:NZ_CP034549.1/CP034549.1		1	2582	2018-12-24T00:00:00Z		ftp://ftp.ncbi.nlm.nih.gov/genomes/all/GCF/003/966/335/GCF_003966335.1_ASM396633v1
Mannheimia pernigra	Bacteria;Pseudomonadota;Gammaproteobacteria	16CN0041	SAMN15211747	PRJNA638810	GCA_013378015.1	Complete	2.26274	39.3358	chromosome:NZ_CP055302.1/CP055302.1; plasmid pMP1:NZ_CP055303.1/CP055303.1; plasmid pMP2:NZ_CP055304.1/CP055304.1		3	2131	2020-07-01T00:00:00Z	ftp://ftp.ncbi.nlm.nih.gov/genomes/all/GCA/013/378/015/GCA_013378015.1_ASM1337801v1	ftp://ftp.ncbi.nlm.nih.gov/genomes/all/GCF/013/378/015/GCF_013378015.1_ASM1337801v1
Adhaeribacter radiodurans	Bacteria;FCB group;Bacteroidetes/Chlorobi group	KUDC8001	SAMN15236426	PRJNA639424	GCA_014075995.1	Complete	6.93561	40.7843	chromosome:NZ_CP055153.1/CP055153.1; plasmid unnamed:NZ_CP055152.1/CP055152.1		2	5274	2020-08-05T00:00:00Z	ftp://ftp.ncbi.nlm.nih.gov/genomes/all/GCA/014/075/995/GCA_014075995.1_ASM1407599v1	ftp://ftp.ncbi.nlm.nih.gov/genomes/all/GCF/014/075/995/GCF_014075995.1_ASM1407599v1
Pseudopuniceibacterium antarcticum	Bacteria;Pseudomonadota;Alphaproteobacteria	HQ09	SAMN12777334	PRJNA566065	GCA_014899185.1	Complete	4.36578	63.3	chromosome:NZ_CP045201.1/CP045201.1		1	4010	2020-10-20T00:00:00Z	ftp://ftp.ncbi.nlm.nih.gov/genomes/all/GCA/014/899/185/GCA_014899185.1_ASM1489918v1	ftp://ftp.ncbi.nlm.nih.gov/genomes/all/GCF/014/899/185/GCF_014899185.1_ASM1489918v1
Venatorbacter cucullus	Bacteria;Pseudomonadota;Gammaproteobacteria	ASxL5	SAMN13245901	PRJNA576888	GCA_016132445.1	Complete	2.82711	56.1	chromosome:NZ_CP046056.1/CP046056.1		1	2572	2020-12-21T00:00:00Z	ftp://ftp.ncbi.nlm.nih.gov/genomes/all/GCA/016/132/445/GCA_016132445.1_ASM1613244v1	ftp://ftp.ncbi.nlm.nih.gov/genomes/all/GCF/016/132/445/GCF_016132445.1_ASM1613244v1
Kushneria phosphatilytica	Bacteria;Pseudomonadota;Gammaproteobacteria	YCWA18	SAMN12640605	PRJNA562415	GCA_008247605.1	Complete	3.62462	59.1	chromosome:NZ_CP043420.1/CP043420.1		1	3281	2019-09-03T00:00:00Z		ftp://ftp.ncbi.nlm.nih.gov/genomes/all/GCF/008/247/605/GCF_008247605.1_ASM824760v1
Phenylobacterium parvum	Bacteria;Pseudomonadota;Alphaproteobacteria	HYN0004	SAMN09212968	PRJNA471618	GCA_003150835.1	Complete	2.82854	69.9	chromosome:NZ_CP029479.1/CP029479.1		1	2610	2018-05-24T00:00:00Z		ftp://ftp.ncbi.nlm.nih.gov/genomes/all/GCF/003/150/835/GCF_003150835.1_ASM315083v1
Paraliobacillus zengyii	Bacteria;Terrabacteria group;Bacillota	X-1125	SAMN09305050	PRJNA474447	GCA_003268595.1	Complete	3.72845	35.2	chromosome:NZ_CP029797.1/CP029797.1		1	3496	2018-06-27T00:00:00Z		ftp://ftp.ncbi.nlm.nih.gov/genomes/all/GCF/003/268/595/GCF_003268595.1_ASM326859v1
Gardnerella leopoldii	Bacteria;Terrabacteria group;Actinomycetota	UGent 06.41	SAMN09373173	PRJNA474758	GCA_003293675.1	Chromosome	1.56354	42.1	chromosome:NZ_CP029984.1/CP029984.1		1	1182	2018-07-09T00:00:00Z		ftp://ftp.ncbi.nlm.nih.gov/genomes/all/GCF/003/293/675/GCF_003293675.1_ASM329367v1
Paracoccus suum	Bacteria;Pseudomonadota;Alphaproteobacteria	SC2-6	SAMN09531788	PRJNA478802	GCA_003324675.1	Complete	3.251	66.9	chromosome:NZ_CP030918.1/CP030918.1		1	3093	2018-07-17T00:00:00Z		ftp://ftp.ncbi.nlm.nih.gov/genomes/all/GCF/003/324/675/GCF_003324675.1_ASM332467v1
Tamlana carrageenivorans	Bacteria;FCB group;Bacteroidetes/Chlorobi group	UJ94	SAMN08295148	PRJNA428574	GCA_002893765.1	Complete	4.11654	35.2	chromosome:NZ_CP025938.1/CP025938.1		1	3490	2018-01-21T00:00:00Z		ftp://ftp.ncbi.nlm.nih.gov/genomes/all/GCF/002/893/765/GCF_002893765.1_ASM289376v1
Streptomyces cadmiisoli	Bacteria;Terrabacteria group;Actinomycetota	ZFG47	SAMN09388963	PRJNA475413	GCA_003261055.1	Complete	10.2393	70.72	chromosome:NZ_CP030073.1/CP030073.1; plasmid unnamed1:NZ_CP030074.1/CP030074.1		2	8499	2018-06-24T00:00:00Z		ftp://ftp.ncbi.nlm.nih.gov/genomes/all/GCF/003/261/055/GCF_003261055.1_ASM326105v1
Streptomyces inhibens	Bacteria;Terrabacteria group;Actinomycetota	NRRL30439	SAMN19228344	PRJNA730323	GCA_022221585.1	Complete	9.69649	70.3	chromosome:NZ_CP084681.1/CP084681.1		1	8217	2022-02-14T00:00:00Z	ftp://ftp.ncbi.nlm.nih.gov/genomes/all/GCA/022/221/585/GCA_022221585.1_ASM2222158v1	ftp://ftp.ncbi.nlm.nih.gov/genomes/all/GCF/022/221/585/GCF_022221585.1_ASM2222158v1
Streptococcus chenjunshii	Bacteria;Terrabacteria group;Bacillota	Z15	SAMN08990899	PRJNA431689	GCA_003086355.2	Complete	2.44305	41.9	chromosome:NZ_CP031733.1/CP031733.1		1	2183	2018-08-21T00:00:00Z		ftp://ftp.ncbi.nlm.nih.gov/genomes/all/GCF/003/086/355/GCF_003086355.1_ASM308635v2
Pusillimonas thiosulfatoxidans	Bacteria;Pseudomonadota;Betaproteobacteria	YE3	SAMN07527258	PRJNA399218	GCA_004022565.1	Complete	3.5487	59.3	chromosome:NZ_CP022987.1/CP022987.1		1	3297	2019-01-15T00:00:00Z		ftp://ftp.ncbi.nlm.nih.gov/genomes/all/GCF/004/022/565/GCF_004022565.1_ASM402256v1
Roseovarius faecimaris	Bacteria;Pseudomonadota;Alphaproteobacteria	MME-070	SAMN10524880	PRJNA508484	GCA_009762325.1	Complete	3.93477	62.4503	chromosome:NZ_CP034348.1/CP034348.1; plasmid pMME07001:NZ_CP034347.1/CP034347.1		2	3772	2019-12-18T00:00:00Z		ftp://ftp.ncbi.nlm.nih.gov/genomes/all/GCF/009/762/325/GCF_009762325.1_ASM976232v1
Desulfobulbus oligotrophicus	Bacteria;Thermodesulfobacteriota;Desulfobulbia	Prop6	SAMN15000288	PRJNA634566	GCA_016446285.1	Complete	3.10201	52.4	chromosome:NZ_CP054140.1/CP054140.1		1	2704	2020-12-30T00:00:00Z	ftp://ftp.ncbi.nlm.nih.gov/genomes/all/GCA/016/446/285/GCA_016446285.1_ASM1644628v1	ftp://ftp.ncbi.nlm.nih.gov/genomes/all/GCF/016/446/285/GCF_016446285.1_ASM1644628v1
Vibrio zhugei	Bacteria;Pseudomonadota;Gammaproteobacteria	HBUAS61001	SAMN10245970	PRJNA496585	GCA_003716875.1	Complete	4.00938	45.4276	chromosome 1:NZ_CP033077.1/CP033077.1; chromosome 2:NZ_CP033078.1/CP033078.1		2	3495	2018-11-07T00:00:00Z		ftp://ftp.ncbi.nlm.nih.gov/genomes/all/GCF/003/716/875/GCF_003716875.1_ASM371687v1
Vagococcus zengguangii	Bacteria;Terrabacteria group;Bacillota	MN-17	SAMN11479259	PRJNA534179	GCA_005145005.1	Complete	2.19026	36.7	chromosome:NZ_CP039712.1/CP039712.1		1	1971	2019-05-05T00:00:00Z		ftp://ftp.ncbi.nlm.nih.gov/genomes/all/GCF/005/145/005/GCF_005145005.1_ASM514500v1
Stieleria maiorica	Bacteria;PVC group;Planctomycetota	Mal15	SAMN10952951	PRJNA522732	GCA_008035925.1	Chromosome	9.89429	59.2	chromosome:NZ_CP036264.1/CP036264.1		1	6668	2019-08-20T00:00:00Z		ftp://ftp.ncbi.nlm.nih.gov/genomes/all/GCF/008/035/925/GCF_008035925.1_ASM803592v1
Thermotomaculum hydrothermale	Bacteria;Acidobacteriota;Holophagae	AC55	SAMD00052586	PRJDB4864	GCA_016592575.1	Complete	2.31714	35.1	chromosome:NZ_AP017470.1/AP017470.1		1	2070	2020-12-08T00:00:00Z	ftp://ftp.ncbi.nlm.nih.gov/genomes/all/GCA/016/592/575/GCA_016592575.1_ASM1659257v1	ftp://ftp.ncbi.nlm.nih.gov/genomes/all/GCF/016/592/575/GCF_016592575.1_ASM1659257v1
Abyssogena phaseoliformis symbiont OG214	Bacteria;Pseudomonadota;Gammaproteobacteria	OG214	SAMD00067080	PRJDB550	GCA_016592595.1	Complete	1.54218	37	chromosome:NZ_AP012977.1/AP012977.1		1	1830	2020-12-08T00:00:00Z	ftp://ftp.ncbi.nlm.nih.gov/genomes/all/GCA/016/592/595/GCA_016592595.1_ASM1659259v1	ftp://ftp.ncbi.nlm.nih.gov/genomes/all/GCF/016/592/595/GCF_016592595.1_ASM1659259v1
Isorropodon fossajaponicum endosymbiont JTNG4	Bacteria;Pseudomonadota;Gammaproteobacteria	JTNG4	SAMD00067081	PRJDB551	GCA_016592615.1	Complete	1.448	37.2	chromosome:NZ_AP013043.1/AP013043.1		1	1489	2020-12-08T00:00:00Z	ftp://ftp.ncbi.nlm.nih.gov/genomes/all/GCA/016/592/615/GCA_016592615.1_ASM1659261v1	ftp://ftp.ncbi.nlm.nih.gov/genomes/all/GCF/016/592/615/GCF_016592615.1_ASM1659261v1
Hydrogenimonas urashimensis	Bacteria;Campylobacterota;Epsilonproteobacteria	SSM-sur55	SAMD00229896	PRJDB9990	GCA_016593255.1	Complete	2.29789	52.8	chromosome 1:NZ_AP023212.1/AP023212.1		1	2251	2020-12-12T00:00:00Z	ftp://ftp.ncbi.nlm.nih.gov/genomes/all/GCA/016/593/255/GCA_016593255.1_ASM1659325v1	ftp://ftp.ncbi.nlm.nih.gov/genomes/all/GCF/016/593/255/GCF_016593255.1_ASM1659325v1
Dongshaea marina	Bacteria;Pseudomonadota;Gammaproteobacteria	DM2	SAMN08931231	PRJNA450162	GCA_003072645.1	Complete	5.11215	50.9643	chromosome:NZ_CP028897.1/CP028897.1; plasmid unnamed:NZ_CP028898.1/CP028898.1		2	4429	2018-04-26T00:00:00Z		ftp://ftp.ncbi.nlm.nih.gov/genomes/all/GCF/003/072/645/GCF_003072645.1_ASM307264v1
Yersinia rochesterensis	Bacteria;Pseudomonadota;Gammaproteobacteria	ATCC BAA-2637	SAMN09765716	PRJNA484516	GCA_003600645.1	Chromosome	4.44888	47.5093	chromosome:NZ_CP032482.1/CP032482.1; plasmid pUnnamed1:NZ_CP032483.1/CP032483.1; plasmid pUnnamed2:NZ_CP032484.1/CP032484.1		3	3812	2018-09-27T00:00:00Z		ftp://ftp.ncbi.nlm.nih.gov/genomes/all/GCF/003/600/645/GCF_003600645.1_ASM360064v1
Actinomyces weissii	Bacteria;Terrabacteria group;Actinomycetota	CCUG 61299	SAMN17169352	PRJNA688114	GCA_016598775.1	Complete	2.56418	70.3	chromosome:NZ_CP066802.1/CP066802.1		1	1933	2021-01-10T00:00:00Z	ftp://ftp.ncbi.nlm.nih.gov/genomes/all/GCA/016/598/775/GCA_016598775.1_ASM1659877v1	ftp://ftp.ncbi.nlm.nih.gov/genomes/all/GCF/016/598/775/GCF_016598775.1_ASM1659877v1
Bacillus subtilis subsp. spizizenii ATCC 6633 = JCM 2499	Bacteria;Terrabacteria group;Bacillota	ATCC 6633	SAMN10712292	PRJNA513392	GCA_006094475.1	Complete	4.04554	43.9	chromosome:NZ_CP034943.1/CP034943.1		1	3888	2019-06-06T00:00:00Z		ftp://ftp.ncbi.nlm.nih.gov/genomes/all/GCF/006/094/475/GCF_006094475.1_ASM609447v1
Bacillus inaquosorum	Bacteria;Terrabacteria group;Bacillota	A65.1	SAMN27761609	PRJNA831700	GCA_023238325.1	Complete	4.24213	44	chromosome:NZ_CP096592.1/CP096592.1		1	4053	2022-05-04T00:00:00Z	ftp://ftp.ncbi.nlm.nih.gov/genomes/all/GCA/023/238/325/GCA_023238325.1_ASM2323832v1	ftp://ftp.ncbi.nlm.nih.gov/genomes/all/GCF/023/238/325/GCF_023238325.1_ASM2323832v1
Breznakiella homolactica	Bacteria;Spirochaetota;Spirochaetia	RmG30	SAMN17121750	PRJNA686720	GCA_016616095.2	Complete	4.64611	52.9	chromosome:NZ_CP067089.2/CP067089.2		1	4070	2021-01-12T00:00:00Z	ftp://ftp.ncbi.nlm.nih.gov/genomes/all/GCA/016/616/095/GCA_016616095.2_ASM1661609v2	ftp://ftp.ncbi.nlm.nih.gov/genomes/all/GCF/016/616/095/GCF_016616095.2_ASM1661609v2
Teredinibacter haidensis	Bacteria;Pseudomonadota;Gammaproteobacteria	Bs08	SAMN15754002	PRJNA340180	GCA_014211975.1	Complete	4.91557	47.2	chromosome:NZ_CP060084.1/CP060084.1		1	3891	2020-08-16T00:00:00Z	ftp://ftp.ncbi.nlm.nih.gov/genomes/all/GCA/014/211/975/GCA_014211975.1_ASM1421197v1	ftp://ftp.ncbi.nlm.nih.gov/genomes/all/GCF/014/211/975/GCF_014211975.1_ASM1421197v1
Corynebacterium anserum	Bacteria;Terrabacteria group;Actinomycetota	23H37-10	SAMN13546099	PRJNA595090	GCA_014262665.1	Complete	2.20866	55.2	chromosome:NZ_CP046883.1/CP046883.1		1	1785	2020-08-21T00:00:00Z	ftp://ftp.ncbi.nlm.nih.gov/genomes/all/GCA/014/262/665/GCA_014262665.1_ASM1426266v1	ftp://ftp.ncbi.nlm.nih.gov/genomes/all/GCF/014/262/665/GCF_014262665.1_ASM1426266v1
Streptococcus lactarius	Bacteria;Terrabacteria group;Bacillota	CCUG 66490	SAMN18352172	PRJNA282954	GCA_018127725.1	Complete	2.14437	41.6	chromosome:NZ_CP072329.1/CP072329.1		1	1962	2021-04-22T00:00:00Z	ftp://ftp.ncbi.nlm.nih.gov/genomes/all/GCA/018/127/725/GCA_018127725.1_ASM1812772v1	ftp://ftp.ncbi.nlm.nih.gov/genomes/all/GCF/018/127/725/GCF_018127725.1_ASM1812772v1
Teredinibacter purpureus	Bacteria;Pseudomonadota;Gammaproteobacteria	Bs12	SAMN15754049	PRJNA195847	GCA_014217335.1	Complete	4.89308	45.7267	chromosome:NZ_CP060092.1/CP060092.1; plasmid Bs12_MP:NZ_CP060093.1/CP060093.1		2	4305	2020-08-17T00:00:00Z	ftp://ftp.ncbi.nlm.nih.gov/genomes/all/GCA/014/217/335/GCA_014217335.1_ASM1421733v1	ftp://ftp.ncbi.nlm.nih.gov/genomes/all/GCF/014/217/335/GCF_014217335.1_ASM1421733v1
Staphylococcus ureilyticus	Bacteria;Terrabacteria group;Bacillota	IVB6236	SAMN26923352	PRJNA819273	GCA_025558845.1	Complete	2.67704	32.7	chromosome:NZ_CP094825.1/CP094825.1		1	2535	2022-10-04T00:00:00Z		ftp://ftp.ncbi.nlm.nih.gov/genomes/all/GCF/025/558/845/GCF_025558845.1_ASM2555884v1
Rufibacter radiotolerans	Bacteria;FCB group;Bacteroidetes/Chlorobi group	DG31D	SAMN03291399	PRJNA273395	GCA_001078055.1	Complete	4.82079	51.3	chromosome:NZ_CP010777.1/CP010777.1		1	3833	2015-07-15T00:00:00Z		ftp://ftp.ncbi.nlm.nih.gov/genomes/all/GCF/001/078/055/GCF_001078055.1_ASM107805v1
Apilactobacillus bombintestini	Bacteria;Terrabacteria group;Bacillota	BHWM-4	SAMN10141030	PRJNA493669	GCA_003627035.1	Complete	1.28921	34.1	chromosome:NZ_CP032626.1/CP032626.1		1	1151	2018-10-07T00:00:00Z		ftp://ftp.ncbi.nlm.nih.gov/genomes/all/GCF/003/627/035/GCF_003627035.1_ASM362703v1
Lactococcus allomyrinae	Bacteria;Terrabacteria group;Bacillota	1JSPR-7	SAMN10141031	PRJNA493670	GCA_003627095.1	Complete	2.75841	37.3585	chromosome:NZ_CP032627.1/CP032627.1; plasmid unnamed1:NZ_CP032628.1/CP032628.1; plasmid unnamed2:NZ_CP032629.1/CP032629.1		3	2510	2018-10-07T00:00:00Z		ftp://ftp.ncbi.nlm.nih.gov/genomes/all/GCF/003/627/095/GCF_003627095.1_ASM362709v1
Luteolibacter luteus	Bacteria;PVC group;Verrucomicrobiota	G-1-1-1	SAMN14642216	PRJNA626486	GCA_012913485.1	Complete	6.41208	61	chromosome:NZ_CP051774.1/CP051774.1		1	5170	2020-04-28T00:00:00Z	ftp://ftp.ncbi.nlm.nih.gov/genomes/all/GCA/012/913/485/GCA_012913485.1_ASM1291348v1	ftp://ftp.ncbi.nlm.nih.gov/genomes/all/GCF/012/913/485/GCF_012913485.1_ASM1291348v1
Staphylococcus coagulans	Bacteria;Terrabacteria group;Bacillota	1031336	SAMN19471816	PRJNA734121	GCA_022557135.1	Chromosome	2.48306	35.8	chromosome:NZ_CP092966.1/CP092966.1		1	2301	2022-03-13T00:00:00Z	ftp://ftp.ncbi.nlm.nih.gov/genomes/all/GCA/022/557/135/GCA_022557135.1_ASM2255713v1	ftp://ftp.ncbi.nlm.nih.gov/genomes/all/GCF/022/557/135/GCF_022557135.1_ASM2255713v1
Staphylococcus debuckii	Bacteria;Terrabacteria group;Bacillota	SDB 2975	SAMN07634888	PRJNA406952	GCA_003718735.1	Complete	2.69185	36.6	chromosome:NZ_CP033460.1/CP033460.1		1	2480	2018-11-08T00:00:00Z		ftp://ftp.ncbi.nlm.nih.gov/genomes/all/GCF/003/718/735/GCF_003718735.1_ASM371873v1
Sphingomonas xanthus	Bacteria;Pseudomonadota;Alphaproteobacteria	AE3	SAMN12217311	PRJNA552758	GCA_007998985.1	Complete	2.22732	63.7	chromosome:NZ_CP041659.1/CP041659.1		1	2172	2019-07-23T00:00:00Z		ftp://ftp.ncbi.nlm.nih.gov/genomes/all/GCF/007/998/985/GCF_007998985.1_ASM799898v1
Nocardioides cynanchi	Bacteria;Terrabacteria group;Actinomycetota	SB3-45	SAMN11180602	PRJNA528366	GCA_008761635.1	Complete	3.99855	71.6	chromosome:NZ_CP044344.1/CP044344.1		1	3821	2019-10-01T00:00:00Z		ftp://ftp.ncbi.nlm.nih.gov/genomes/all/GCF/008/761/635/GCF_008761635.1_ASM876163v1
Myroides fluvii	Bacteria;FCB group;Bacteroidetes/Chlorobi group	CJ210	SAMN11493986	PRJNA535371	GCA_009792295.1	Complete	3.7669	36.5	chromosome:NZ_CP039934.1/CP039934.1		1	3213	2019-12-23T00:00:00Z		ftp://ftp.ncbi.nlm.nih.gov/genomes/all/GCF/009/792/295/GCF_009792295.1_ASM979229v1
Mucilaginibacter mali	Bacteria;FCB group;Bacteroidetes/Chlorobi group	G2-14	SAMN15042436	PRJNA635515	GCA_013283875.1	Complete	6.0441	46.4	chromosome:NZ_CP054139.1/CP054139.1		1	5108	2020-06-07T00:00:00Z	ftp://ftp.ncbi.nlm.nih.gov/genomes/all/GCA/013/283/875/GCA_013283875.1_ASM1328387v1	ftp://ftp.ncbi.nlm.nih.gov/genomes/all/GCF/013/283/875/GCF_013283875.1_ASM1328387v1
Lactococcus carnosus	Bacteria;Terrabacteria group;Bacillota	TMW 2.1612	SAMN05756389	PRJNA342276	GCA_006770265.1	Complete	2.15638	38.8	chromosome:NZ_CP017194.1/CP017194.1		1	2000	2019-07-09T00:00:00Z		ftp://ftp.ncbi.nlm.nih.gov/genomes/all/GCF/006/770/265/GCF_006770265.1_ASM677026v1
Lactococcus paracarnosus	Bacteria;Terrabacteria group;Bacillota	TMW 2.1615	SAMN05756390	PRJNA342276	GCA_006770285.1	Complete	2.26514	38.2	chromosome:NZ_CP017195.1/CP017195.1		1	2135	2019-07-09T00:00:00Z		ftp://ftp.ncbi.nlm.nih.gov/genomes/all/GCF/006/770/285/GCF_006770285.1_ASM677028v1
Lichenicola cladoniae	Bacteria;Pseudomonadota;Alphaproteobacteria	PAMC 26569	SAMN14917828	PRJNA632689	GCA_013201075.1	Complete	6.0613	64.6396	chromosome:NZ_CP053708.1/CP053708.1; plasmid unnamed1:NZ_CP053709.1/CP053709.1; plasmid unnamed2:NZ_CP053710.1/CP053710.1; plasmid unnamed4:NZ_CP053711.1/CP053711.1; plasmid unnamed5:NZ_CP053712.1/CP053712.1; plasmid unnamed6:NZ_CP053713.1/CP053713.1; plasmid unnamed7:NZ_CP053714.1/CP053714.1; plasmid unnamed8:NZ_CP053715.1/CP053715.1		8	5376	2020-05-31T00:00:00Z	ftp://ftp.ncbi.nlm.nih.gov/genomes/all/GCA/013/201/075/GCA_013201075.1_ASM1320107v1	ftp://ftp.ncbi.nlm.nih.gov/genomes/all/GCF/013/201/075/GCF_013201075.1_ASM1320107v1
Pseudomonas viciae	Bacteria;Pseudomonadota;Gammaproteobacteria	11K1	SAMN10724295	PRJNA514417	GCA_004786035.1	Complete	6.70488	60.3763	chromosome:NZ_CP035088.1/CP035088.1; plasmid p11K1:NZ_CP035089.1/CP035089.1		2	5741	2019-04-12T00:00:00Z		ftp://ftp.ncbi.nlm.nih.gov/genomes/all/GCF/004/786/035/GCF_004786035.1_ASM478603v1
Cutibacterium modestum	Bacteria;Terrabacteria group;Actinomycetota	F0672	SAMN05413927	PRJNA282954	GCA_001717565.1	Complete	2.64921	60.0235	chromosome:NZ_CP017040.1/CP017040.1; plasmid unnamed1:NZ_CP017041.1/CP017041.1		2	2226	2016-08-31T00:00:00Z		ftp://ftp.ncbi.nlm.nih.gov/genomes/all/GCF/001/717/565/GCF_001717565.1_ASM171756v1
Pseudorhizobium banfieldiae	Bacteria;Pseudomonadota;Alphaproteobacteria	NT-26	SAMEA3283108	PRJEB4806	GCA_000967425.1	Complete	4.57742	61.8736	chromosome:NZ_FO082820.1/FO082820.1; plasmid NT26_p1:NZ_FO082821.1/FO082821.1; plasmid NT26_p2:NZ_FO082822.1/FO082822.1		3	4338	2012-12-16T00:00:00Z	ftp://ftp.ncbi.nlm.nih.gov/genomes/all/GCA/000/967/425/GCA_000967425.1_ASM96742v1	ftp://ftp.ncbi.nlm.nih.gov/genomes/all/GCF/000/967/425/GCF_000967425.1_ASM96742v1
Myroides albus	Bacteria;FCB group;Bacteroidetes/Chlorobi group	P34	SAMN30281884	PRJNA837367	GCA_024722315.1	Complete	3.78597	34.1308	chromosome:NZ_CP102754.1/CP102754.1; plasmid pMA84474:NZ_CP102755.1/CP102755.1		2	3238	2022-08-21T00:00:00Z		ftp://ftp.ncbi.nlm.nih.gov/genomes/all/GCF/024/722/315/GCF_024722315.1_ASM2472231v1
Muribaculum gordoncarteri	Bacteria;FCB group;Bacteroidetes/Chlorobi group	TLL-A4	SAMN11032478	PRJNA524751	GCA_004803695.1	Chromosome	3.43046	49.4731	chromosome:NZ_CP039393.1/CP039393.1; plasmid pTAA-4-1:NZ_CP039394.1/CP039394.1; plasmid pTAA-4-2:NZ_CP039395.1/CP039395.1		3	2904	2019-04-23T00:00:00Z		ftp://ftp.ncbi.nlm.nih.gov/genomes/all/GCF/004/803/695/GCF_004803695.1_ASM480369v1
Skermanella mucosa	Bacteria;Pseudomonadota;Alphaproteobacteria	KEMB 2255-438	SAMN17313770	PRJNA693055	GCA_016765655.2	Complete	7.84071	67.2043	chromosome SKMUc:NZ_CP086106.1/CP086106.1; plasmid pSM-1:NZ_CP086107.1/CP086107.1; plasmid pSM-2:NZ_CP086108.1/CP086108.1; plasmid pSM-3:NZ_CP086109.1/CP086109.1; plasmid pSM-4:NZ_CP086110.1/CP086110.1		5	7030	2021-11-01T00:00:00Z	ftp://ftp.ncbi.nlm.nih.gov/genomes/all/GCA/016/765/655/GCA_016765655.2_ASM1676565v2	ftp://ftp.ncbi.nlm.nih.gov/genomes/all/GCF/016/765/655/GCF_016765655.2_ASM1676565v2
Heyndrickxia vini	Bacteria;Terrabacteria group;Bacillota	JCM 19841	SAMN16955019	PRJNA639094	GCA_016772275.1	Complete	4.3098	36	chromosome:NZ_CP065425.1/CP065425.1		1	4054	2021-01-29T00:00:00Z	ftp://ftp.ncbi.nlm.nih.gov/genomes/all/GCA/016/772/275/GCA_016772275.1_ASM1677227v1	ftp://ftp.ncbi.nlm.nih.gov/genomes/all/GCF/016/772/275/GCF_016772275.1_ASM1677227v1
Vagococcus coleopterorum	Bacteria;Terrabacteria group;Bacillota	HDW17A	SAMN14260687	PRJNA609871	GCA_011303955.1	Complete	1.53073	36.6	chromosome:NZ_CP049886.1/CP049886.1		1	1442	2020-03-16T00:00:00Z	ftp://ftp.ncbi.nlm.nih.gov/genomes/all/GCA/011/303/955/GCA_011303955.1_ASM1130395v1	ftp://ftp.ncbi.nlm.nih.gov/genomes/all/GCF/011/303/955/GCF_011303955.1_ASM1130395v1
Vagococcus hydrophili	Bacteria;Terrabacteria group;Bacillota	HDW17B	SAMN14260688	PRJNA609873	GCA_011304195.1	Complete	3.04578	34.4	chromosome:NZ_CP049887.1/CP049887.1		1	2823	2020-03-16T00:00:00Z	ftp://ftp.ncbi.nlm.nih.gov/genomes/all/GCA/011/304/195/GCA_011304195.1_ASM1130419v1	ftp://ftp.ncbi.nlm.nih.gov/genomes/all/GCF/011/304/195/GCF_011304195.1_ASM1130419v1
Microbacterium caowuchunii	Bacteria;Terrabacteria group;Actinomycetota	ST-M6	SAMN12791222	PRJNA543373	GCA_008727755.1	Complete	3.26272	70.2	chromosome:NZ_CP044231.1/CP044231.1		1	2998	2019-09-29T00:00:00Z		ftp://ftp.ncbi.nlm.nih.gov/genomes/all/GCF/008/727/755/GCF_008727755.1_ASM872775v1
Ferrimonas lipolytica	Bacteria;Pseudomonadota;Gammaproteobacteria	S7	SAMN14531559	PRJNA622880	GCA_012295575.1	Complete	4.13313	49.4	chromosome:NZ_CP051180.1/CP051180.1		1	3528	2020-04-15T00:00:00Z	ftp://ftp.ncbi.nlm.nih.gov/genomes/all/GCA/012/295/575/GCA_012295575.1_ASM1229557v1	ftp://ftp.ncbi.nlm.nih.gov/genomes/all/GCF/012/295/575/GCF_012295575.1_ASM1229557v1
Companilactobacillus pabuli	Bacteria;Terrabacteria group;Bacillota	NFFJ11	SAMN14217440	PRJNA608980	GCA_014058425.1	Complete	2.49714	35.7322	chromosome:NZ_CP049366.1/CP049366.1; plasmid pLNT-1:NZ_CP049367.1/CP049367.1		2	2340	2020-08-04T00:00:00Z	ftp://ftp.ncbi.nlm.nih.gov/genomes/all/GCA/014/058/425/GCA_014058425.1_ASM1405842v1	ftp://ftp.ncbi.nlm.nih.gov/genomes/all/GCF/014/058/425/GCF_014058425.1_ASM1405842v1
Microbacterium lushaniae	Bacteria;Terrabacteria group;Actinomycetota	L-031	SAMN12791242	PRJNA543373	GCA_008727775.1	Complete	3.65016	70.7	chromosome:NZ_CP044232.1/CP044232.1		1	3424	2019-09-29T00:00:00Z		ftp://ftp.ncbi.nlm.nih.gov/genomes/all/GCF/008/727/775/GCF_008727775.1_ASM872777v1
Paradevosia shaoguanensis	Bacteria;Pseudomonadota;Alphaproteobacteria	J5-3	SAMN17574782	PRJNA694805	GCA_016801025.1	Complete	4.62955	63.9	chromosome:NZ_CP068983.1/CP068983.1		1	4413	2021-02-02T00:00:00Z	ftp://ftp.ncbi.nlm.nih.gov/genomes/all/GCA/016/801/025/GCA_016801025.1_ASM1680102v1	ftp://ftp.ncbi.nlm.nih.gov/genomes/all/GCF/016/801/025/GCF_016801025.1_ASM1680102v1
Skermanella rosea	Bacteria;Pseudomonadota;Alphaproteobacteria	KEMB 2255-458	SAMN17313771	PRJNA693058	GCA_016806835.2	Complete	7.7594	67.5906	chromosome:NZ_CP086111.1/CP086111.1; plasmid pSR-1:NZ_CP086112.1/CP086112.1; plasmid pSR-2:NZ_CP086113.1/CP086113.1; plasmid pSR-3:NZ_CP086114.1/CP086114.1; plasmid pSR-4:NZ_CP086115.1/CP086115.1; plasmid pSR-5:NZ_CP086116.1/CP086116.1; plasmid pSR-7:NZ_CP086117.1/CP086117.1		7	7069	2021-11-02T00:00:00Z	ftp://ftp.ncbi.nlm.nih.gov/genomes/all/GCA/016/806/835/GCA_016806835.2_ASM1680683v2	ftp://ftp.ncbi.nlm.nih.gov/genomes/all/GCF/016/806/835/GCF_016806835.2_ASM1680683v2
Klebsiella africana	Bacteria;Pseudomonadota;Gammaproteobacteria	200023	SAMN22024779	PRJNA768294	GCA_020526085.1	Complete	5.4438	56.7338	chromosome:NZ_CP084874.1/CP084874.1; plasmid pKa_200023_1:NZ_CP084875.1/CP084875.1		2	5020	2021-10-19T00:00:00Z	ftp://ftp.ncbi.nlm.nih.gov/genomes/all/GCA/020/526/085/GCA_020526085.1_ASM2052608v1	ftp://ftp.ncbi.nlm.nih.gov/genomes/all/GCF/020/526/085/GCF_020526085.1_ASM2052608v1
Jinshanibacter zhutongyuii	Bacteria;Pseudomonadota;Gammaproteobacteria	CF-458	SAMN10613010	PRJNA510665	GCA_004295645.1	Complete	4.63194	45.7	chromosome:NZ_CP034752.1/CP034752.1		1	3980	2019-02-25T00:00:00Z		ftp://ftp.ncbi.nlm.nih.gov/genomes/all/GCF/004/295/645/GCF_004295645.1_ASM429564v1
Thiomicrorhabdus sediminis	Bacteria;Pseudomonadota;Gammaproteobacteria	G1	SAMN11774795	PRJNA543677	GCA_005885815.1	Complete	2.37349	45.2	chromosome:NZ_CP040602.1/CP040602.1		1	2087	2019-05-29T00:00:00Z		ftp://ftp.ncbi.nlm.nih.gov/genomes/all/GCF/005/885/815/GCF_005885815.1_ASM588581v1
Providencia huaxiensis	Bacteria;Pseudomonadota;Gammaproteobacteria	WCHPr000369	SAMN07508212	PRJNA417881	GCA_002843235.3	Complete	4.80041	41.3383	chromosome:NZ_CP031123.2/CP031123.2; plasmid p1_000369:NZ_CP031118.1/CP031118.1; plasmid p2_000369:NZ_CP031119.1/CP031119.1; plasmid p3_000369:NZ_CP031120.1/CP031120.1; plasmid pIMP4_000369:NZ_CP031121.1/CP031121.1; plasmid pIMP69_000369:NZ_CP031122.1/CP031122.1		6	4340	2018-07-31T00:00:00Z		ftp://ftp.ncbi.nlm.nih.gov/genomes/all/GCF/002/843/235/GCF_002843235.3_ASM284323v3
Thiomicrorhabdus xiamenensis	Bacteria;Pseudomonadota;Gammaproteobacteria	G2	SAMN15015224	PRJNA635018	GCA_013282625.1	Complete	2.59495	48.4	chromosome:NZ_CP054020.1/CP054020.1		1	2314	2020-06-06T00:00:00Z	ftp://ftp.ncbi.nlm.nih.gov/genomes/all/GCA/013/282/625/GCA_013282625.1_ASM1328262v1	ftp://ftp.ncbi.nlm.nih.gov/genomes/all/GCF/013/282/625/GCF_013282625.1_ASM1328262v1
Shewanella litorisediminis	Bacteria;Pseudomonadota;Gammaproteobacteria	SMK1-12	SAMN17717471	PRJNA698398	GCA_016834455.1	Complete	4.23777	54	chromosome:NZ_CP069213.1/CP069213.1		1	3627	2021-02-08T00:00:00Z	ftp://ftp.ncbi.nlm.nih.gov/genomes/all/GCA/016/834/455/GCA_016834455.1_ASM1683445v1	ftp://ftp.ncbi.nlm.nih.gov/genomes/all/GCF/016/834/455/GCF_016834455.1_ASM1683445v1
Pseudonocardia broussonetiae	Bacteria;Terrabacteria group;Actinomycetota	Gen 01	SAMN14923072	PRJNA632841	GCA_013155125.1	Complete	7.28744	74.4421	chromosome:NZ_CP053564.1/CP053564.1; plasmid unnamed1:NZ_CP053565.1/CP053565.1; plasmid unnamed2:NZ_CP053566.1/CP053566.1; plasmid unnamed3:NZ_CP053567.1/CP053567.1		4	6917	2020-05-24T00:00:00Z	ftp://ftp.ncbi.nlm.nih.gov/genomes/all/GCA/013/155/125/GCA_013155125.1_ASM1315512v1	ftp://ftp.ncbi.nlm.nih.gov/genomes/all/GCF/013/155/125/GCF_013155125.1_ASM1315512v1
Pseudomonas bijieensis	Bacteria;Pseudomonadota;Gammaproteobacteria	SP1	SAMN28095535	PRJNA835202	GCA_023330585.1	Complete	6.66896	60.9	chromosome:NZ_CP097108.1/CP097108.1		1	5797	2022-05-11T00:00:00Z	ftp://ftp.ncbi.nlm.nih.gov/genomes/all/GCA/023/330/585/GCA_023330585.1_ASM2333058v1	ftp://ftp.ncbi.nlm.nih.gov/genomes/all/GCF/023/330/585/GCF_023330585.1_ASM2333058v1
Azospira restricta	Bacteria;Pseudomonadota;Betaproteobacteria	DSM 18626	SAMN16756644	PRJNA676164	GCA_016858125.1	Complete	3.97521	68.6	chromosome:NZ_CP064781.1/CP064781.1		1	3700	2021-02-09T00:00:00Z	ftp://ftp.ncbi.nlm.nih.gov/genomes/all/GCA/016/858/125/GCA_016858125.1_ASM1685812v1	ftp://ftp.ncbi.nlm.nih.gov/genomes/all/GCF/016/858/125/GCF_016858125.1_ASM1685812v1
Actinocatenispora thailandica	Bacteria;Terrabacteria group;Actinomycetota	NBRC 105041	SAMD00219688	PRJDB9577	GCA_016865425.1	Complete	7.42669	72.9	chromosome:NZ_AP023355.1/AP023355.1		1	6449	2021-01-12T23:19:00Z	ftp://ftp.ncbi.nlm.nih.gov/genomes/all/GCA/016/865/425/GCA_016865425.1_ASM1686542v1	ftp://ftp.ncbi.nlm.nih.gov/genomes/all/GCF/016/865/425/GCF_016865425.1_ASM1686542v1
Syntrophotalea acetylenivorans	Bacteria;Thermodesulfobacteriota;Desulfuromonadia	SFB93	SAMN04909703	PRJNA319824	GCA_001887775.1	Complete	3.21847	53.4	chromosome:NZ_CP015519.1/CP015519.1		1	2835	2016-11-30T00:00:00Z		ftp://ftp.ncbi.nlm.nih.gov/genomes/all/GCF/001/887/775/GCF_001887775.1_ASM188777v1
Pseudocnuella soli	Bacteria;FCB group;Bacteroidetes/Chlorobi group	17J28-1	SAMN10715998	PRJNA513889	GCA_004347775.1	Complete	4.80451	49.4	chromosome:NZ_CP037755.1/CP037755.1		1	3933	2019-03-13T00:00:00Z		ftp://ftp.ncbi.nlm.nih.gov/genomes/all/GCF/004/347/775/GCF_004347775.1_ASM434777v1
Spirosoma taeanense	Bacteria;FCB group;Bacteroidetes/Chlorobi group	TS118	SAMN14910880	PRJNA632487	GCA_013127955.1	Complete	5.71993	52.6682	chromosome:NZ_CP053435.1/CP053435.1; plasmid pTS:NZ_CP053436.1/CP053436.1		2	4693	2020-05-20T00:00:00Z	ftp://ftp.ncbi.nlm.nih.gov/genomes/all/GCA/013/127/955/GCA_013127955.1_ASM1312795v1	ftp://ftp.ncbi.nlm.nih.gov/genomes/all/GCF/013/127/955/GCF_013127955.1_ASM1312795v1
Actinomyces procaprae	Bacteria;Terrabacteria group;Actinomycetota	dk561	SAMN11253059	PRJNA528995	GCA_004798665.1	Complete	3.60035	69.3	chromosome:NZ_CP039292.1/CP039292.1		1	2869	2019-04-17T00:00:00Z		ftp://ftp.ncbi.nlm.nih.gov/genomes/all/GCF/004/798/665/GCF_004798665.1_ASM479866v1
Actinomyces marmotae	Bacteria;Terrabacteria group;Actinomycetota	zg-325	SAMN14943953	PRJNA633455	GCA_013177295.1	Complete	2.4195	71.6	chromosome:NZ_CP053642.1/CP053642.1		1	1913	2020-05-27T00:00:00Z	ftp://ftp.ncbi.nlm.nih.gov/genomes/all/GCA/013/177/295/GCA_013177295.1_ASM1317729v1	ftp://ftp.ncbi.nlm.nih.gov/genomes/all/GCF/013/177/295/GCF_013177295.1_ASM1317729v1
Paralysiella testudinis	Bacteria;Pseudomonadota;Betaproteobacteria	26B	SAMN17764326	PRJNA698996	GCA_016894345.1	Complete	2.9057	54	chromosome:NZ_CP069798.1/CP069798.1		1	2785	2021-02-16T00:00:00Z	ftp://ftp.ncbi.nlm.nih.gov/genomes/all/GCA/016/894/345/GCA_016894345.1_ASM1689434v1	ftp://ftp.ncbi.nlm.nih.gov/genomes/all/GCF/016/894/345/GCF_016894345.1_ASM1689434v1
Sphingomonas panacisoli	Bacteria;Pseudomonadota;Alphaproteobacteria	HKS19	SAMN12359002	PRJNA556525	GCA_007859635.1	Complete	3.40302	65.1	chromosome:NZ_CP042306.1/CP042306.1		1	3310	2019-08-07T00:00:00Z		ftp://ftp.ncbi.nlm.nih.gov/genomes/all/GCF/007/859/635/GCF_007859635.1_ASM785963v1
Paraburkholderia acidiphila	Bacteria;Pseudomonadota;Betaproteobacteria	7Q-K02	SAMN11476398	PRJNA534068	GCA_009789655.1	Complete	7.80489	64.3369	chromosome 1:NZ_CP046909.1/CP046909.1; chromosome 2:NZ_CP046910.1/CP046910.1; chromosome 3:NZ_CP046911.1/CP046911.1; chromosome 4:NZ_CP046912.1/CP046912.1		4	6869	2019-12-22T00:00:00Z		ftp://ftp.ncbi.nlm.nih.gov/genomes/all/GCF/009/789/655/GCF_009789655.1_ASM978965v1
Paraburkholderia acidisoli	Bacteria;Pseudomonadota;Betaproteobacteria	DHF22	SAMN11476409	PRJNA534071	GCA_009789675.1	Complete	7.94506	65.4091	chromosome 1:NZ_CP046913.1/CP046913.1; chromosome 2:NZ_CP046914.1/CP046914.1; chromosome 3:NZ_CP046915.1/CP046915.1; chromosome 4:NZ_CP046916.1/CP046916.1; plasmid p1:NZ_CP046917.1/CP046917.1		5	6905	2019-12-22T00:00:00Z		ftp://ftp.ncbi.nlm.nih.gov/genomes/all/GCF/009/789/675/GCF_009789675.1_ASM978967v1
Candidatus Campylobacter infans	Bacteria;Campylobacterota;Epsilonproteobacteria	19S00001	SAMN14120449	PRJNA607035	GCA_013416015.1	Complete	1.76037	35.89	chromosome:NZ_CP049075.1/CP049075.1; plasmid unnamed:NZ_CP049076.1/CP049076.1		2	1702	2020-07-15T00:00:00Z	ftp://ftp.ncbi.nlm.nih.gov/genomes/all/GCA/013/416/015/GCA_013416015.1_ASM1341601v1	ftp://ftp.ncbi.nlm.nih.gov/genomes/all/GCF/013/416/015/GCF_013416015.1_ASM1341601v1
Ruminiclostridium herbifermentans	Bacteria;Terrabacteria group;Bacillota	MA18	SAMN10417326	PRJNA505952	GCA_005473905.2	Complete	4.81768	33.2	chromosome:NZ_CP061336.1/CP061336.1		1	3701	2020-09-11T00:00:00Z		ftp://ftp.ncbi.nlm.nih.gov/genomes/all/GCF/005/473/905/GCF_005473905.2_ASM547390v2
Arcanobacterium phocisimile	Bacteria;Terrabacteria group;Actinomycetota	DSM 26142	SAMN17856003	PRJNA701248	GCA_016904675.1	Complete	1.98806	51.1	chromosome:NZ_CP070228.1/CP070228.1		1	1683	2021-02-17T00:00:00Z	ftp://ftp.ncbi.nlm.nih.gov/genomes/all/GCA/016/904/675/GCA_016904675.1_ASM1690467v1	ftp://ftp.ncbi.nlm.nih.gov/genomes/all/GCF/016/904/675/GCF_016904675.1_ASM1690467v1
Luteithermobacter gelatinilyticus	Bacteria;Pseudomonadota;Alphaproteobacteria	MEBiC09520	SAMN11774873	PRJNA543680	GCA_005849285.1	Complete	3.14589	54.7	chromosome:NZ_CP040517.1/CP040517.1		1	2739	2019-05-27T00:00:00Z		ftp://ftp.ncbi.nlm.nih.gov/genomes/all/GCF/005/849/285/GCF_005849285.1_ASM584928v1
Flagellatimonas centrodinii	Bacteria;Pseudomonadota;Gammaproteobacteria	R2A-3	SAMN17612306	PRJNA695359	GCA_016918765.2	Complete	3.60889	65.1213	chromosome:NZ_CP092104.1/CP092104.1; plasmid unnamed:NZ_CP092105.1/CP092105.1		2	3363	2022-02-09T00:00:00Z	ftp://ftp.ncbi.nlm.nih.gov/genomes/all/GCA/016/918/765/GCA_016918765.2_ASM1691876v2	ftp://ftp.ncbi.nlm.nih.gov/genomes/all/GCF/016/918/765/GCF_016918765.2_ASM1691876v2
Hymenobacter radiodurans	Bacteria;FCB group;Bacteroidetes/Chlorobi group	17J36-26	SAMN10716000	PRJNA513890	GCA_004355185.1	Complete	4.91897	54.2473	chromosome:NZ_CP037922.1/CP037922.1; plasmid unnamed1:NZ_CP037921.1/CP037921.1		2	4146	2019-03-19T00:00:00Z		ftp://ftp.ncbi.nlm.nih.gov/genomes/all/GCF/004/355/185/GCF_004355185.1_ASM435518v1
Chitinophaga agri	Bacteria;FCB group;Bacteroidetes/Chlorobi group	H33E-04	SAMN13906963	PRJNA602749	GCA_010093065.1	Complete	7.96992	46.2	chromosome:NZ_CP048113.1/CP048113.1		1	6136	2020-02-03T00:00:00Z	ftp://ftp.ncbi.nlm.nih.gov/genomes/all/GCA/010/093/065/GCA_010093065.1_ASM1009306v1	ftp://ftp.ncbi.nlm.nih.gov/genomes/all/GCF/010/093/065/GCF_010093065.1_ASM1009306v1
Natronoglycomyces albus	Bacteria;Terrabacteria group;Actinomycetota	DSM 106290	SAMN17761733	PRJNA698907	GCA_016925535.1	Complete	4.01238	61.4617	chromosome:NZ_CP070496.1/CP070496.1; plasmid p1:NZ_CP070498.1/CP070498.1; plasmid p2:NZ_CP070497.1/CP070497.1		3	3334	2021-02-24T00:00:00Z	ftp://ftp.ncbi.nlm.nih.gov/genomes/all/GCA/016/925/535/GCA_016925535.1_ASM1692553v1	ftp://ftp.ncbi.nlm.nih.gov/genomes/all/GCF/016/925/535/GCF_016925535.1_ASM1692553v1
Natronosporangium hydrolyticum	Bacteria;Terrabacteria group;Actinomycetota	DSM 106523	SAMN17762604	PRJNA698925	GCA_016925615.1	Complete	5.69985	70.2	chromosome:NZ_CP070499.1/CP070499.1		1	5024	2021-02-24T00:00:00Z	ftp://ftp.ncbi.nlm.nih.gov/genomes/all/GCA/016/925/615/GCA_016925615.1_ASM1692561v1	ftp://ftp.ncbi.nlm.nih.gov/genomes/all/GCF/016/925/615/GCF_016925615.1_ASM1692561v1
Citrobacter tructae	Bacteria;Pseudomonadota;Gammaproteobacteria	SNU WT2	SAMN11282944	PRJNA529751	GCA_004684345.1	Complete	4.94657	51.9086	chromosome:NZ_CP038469.1/CP038469.1; plasmid unnamed1:NZ_CP038468.1/CP038468.1		2	4483	2019-04-07T00:00:00Z		ftp://ftp.ncbi.nlm.nih.gov/genomes/all/GCF/004/684/345/GCF_004684345.1_ASM468434v1
Antarcticibacterium arcticum	Bacteria;FCB group;Bacteroidetes/Chlorobi group	PAMC 28998	SAMN12144329	PRJNA551306	GCA_007993795.1	Complete	3.40918	39.8	chromosome:NZ_CP042476.1/CP042476.1		1	3010	2019-08-13T00:00:00Z		ftp://ftp.ncbi.nlm.nih.gov/genomes/all/GCF/007/993/795/GCF_007993795.1_ASM799379v1
Pseudodesulfovibrio cashew	Bacteria;Thermodesulfobacteriota;Desulfovibrionia	SRB007	SAMN13382117	PRJNA591469	GCA_009762795.1	Complete	3.90995	59.9	chromosome:NZ_CP046400.1/CP046400.1		1	3516	2019-12-18T00:00:00Z		ftp://ftp.ncbi.nlm.nih.gov/genomes/all/GCF/009/762/795/GCF_009762795.1_ASM976279v1
Jejubacter calystegiae	Bacteria;Pseudomonadota;Gammaproteobacteria	KSNA2	SAMN11650091	PRJNA542973	GCA_005671395.1	Complete	5.1828	56.1	chromosome:NZ_CP040428.1/CP040428.1		1	4674	2019-05-23T00:00:00Z		ftp://ftp.ncbi.nlm.nih.gov/genomes/all/GCF/005/671/395/GCF_005671395.1_ASM567139v1
Thermococcus indicus	Archaea;Euryarchaeota;Thermococci	IOH1	SAMN11959431	PRJNA546462	GCA_006274605.1	Complete	2.23401	54.865	chromosome:NZ_CP040846.1/CP040846.1; plasmid pTI1:NZ_CP040847.1/CP040847.1		2	2345	2019-06-12T00:00:00Z		ftp://ftp.ncbi.nlm.nih.gov/genomes/all/GCF/006/274/605/GCF_006274605.1_ASM627460v1
Natranaeroarchaeum sulfidigenes	Archaea;Euryarchaeota;Stenosarchaea group	AArc-S	SAMN16483868	PRJNA670096	GCA_017094485.1	Complete	3.04113	60.8	chromosome:NZ_CP064786.1/CP064786.1		1	3090	2021-03-01T00:00:00Z	ftp://ftp.ncbi.nlm.nih.gov/genomes/all/GCA/017/094/485/GCA_017094485.1_ASM1709448v1	ftp://ftp.ncbi.nlm.nih.gov/genomes/all/GCF/017/094/485/GCF_017094485.1_ASM1709448v1
Streptomyces solisilvae	Bacteria;Terrabacteria group;Actinomycetota	HNM0141	SAMN16824226	PRJNA679126	GCA_015689475.1	Complete	11.6395	71	chromosome:NZ_CP065050.1/CP065050.1		1	8940	2020-11-25T00:00:00Z	ftp://ftp.ncbi.nlm.nih.gov/genomes/all/GCA/015/689/475/GCA_015689475.1_ASM1568947v1	ftp://ftp.ncbi.nlm.nih.gov/genomes/all/GCF/015/689/475/GCF_015689475.1_ASM1568947v1
[Pantoea] beijingensis	Bacteria;Pseudomonadota;Gammaproteobacteria	JZB2120001	SAMN18103994	PRJNA705825	GCA_022647505.1	Complete	4.10739	50.2	chromosome:NZ_CP071409.1/CP071409.1		1	3542	2022-03-21T00:00:00Z	ftp://ftp.ncbi.nlm.nih.gov/genomes/all/GCA/022/647/505/GCA_022647505.1_ASM2264750v1	ftp://ftp.ncbi.nlm.nih.gov/genomes/all/GCF/022/647/505/GCF_022647505.1_ASM2264750v1
Qingshengfaniella alkalisoli	Bacteria;Pseudomonadota;Alphaproteobacteria	LN3S51	SAMN12359454	PRJNA556555	GCA_007855645.1	Complete	3.92851	59.0732	chromosome:NZ_CP042261.1/CP042261.1; plasmid unnamed1:NZ_CP042262.1/CP042262.1; plasmid unnamed2:NZ_CP042263.1/CP042263.1; plasmid unnamed3:NZ_CP042264.1/CP042264.1; plasmid unnamed4:NZ_CP042265.1/CP042265.1		5	3616	2019-08-06T00:00:00Z		ftp://ftp.ncbi.nlm.nih.gov/genomes/all/GCF/007/855/645/GCF_007855645.1_ASM785564v1
Humisphaera borealis	Bacteria;PVC group;Planctomycetota	M1803	SAMN16556687	PRJNA672121	GCA_015169395.1	Complete	7.18989	63.1	chromosome:NZ_CP063458.1/CP063458.1		1	5284	2020-11-02T00:00:00Z	ftp://ftp.ncbi.nlm.nih.gov/genomes/all/GCA/015/169/395/GCA_015169395.1_ASM1516939v1	ftp://ftp.ncbi.nlm.nih.gov/genomes/all/GCF/015/169/395/GCF_015169395.1_ASM1516939v1
Mycolicibacterium nivoides	Bacteria;Terrabacteria group;Actinomycetota	DL90	SAMN10393184	PRJNA504477	GCA_003855255.1	Chromosome	6.90596	66.6	chromosome:NZ_CP034072.1/CP034072.1		1	6541	2018-12-02T00:00:00Z		ftp://ftp.ncbi.nlm.nih.gov/genomes/all/GCF/003/855/255/GCF_003855255.1_ASM385525v1
Pseudorhodobacter turbinis	Bacteria;Pseudomonadota;Alphaproteobacteria	S12M18	SAMN10678733	PRJNA512585	GCA_005234135.1	Complete	4.24698	57.7851	chromosome:NZ_CP039964.1/CP039964.1; plasmid unnamed1:NZ_CP039965.1/CP039965.1; plasmid unnamed2:NZ_CP039966.1/CP039966.1; plasmid unnamed3:NZ_CP039967.1/CP039967.1		4	3833	2019-05-08T00:00:00Z		ftp://ftp.ncbi.nlm.nih.gov/genomes/all/GCF/005/234/135/GCF_005234135.1_ASM523413v1
Lactococcus cremoris subsp. cremoris KW2	Bacteria;Terrabacteria group;Bacillota	KW2	SAMN02602975	PRJNA189982	GCA_000468955.1	Complete	2.42705	35.7	chromosome:NC_022369.1/CP004884.1		1	2259	2013-09-16T00:00:00Z	ftp://ftp.ncbi.nlm.nih.gov/genomes/all/GCA/000/468/955/GCA_000468955.1_ASM46895v1	ftp://ftp.ncbi.nlm.nih.gov/genomes/all/GCF/000/468/955/GCF_000468955.1_ASM46895v1
Marinomonas algicola	Bacteria;Pseudomonadota;Gammaproteobacteria	SM1966	SAMN16223694	PRJNA664550	GCA_014805825.1	Complete	4.49044	41.6465	chromosome:NZ_CP061941.1/CP061941.1; plasmid punamed1:NZ_CP061942.1/CP061942.1		2	3936	2020-09-30T00:00:00Z	ftp://ftp.ncbi.nlm.nih.gov/genomes/all/GCA/014/805/825/GCA_014805825.1_ASM1480582v1	ftp://ftp.ncbi.nlm.nih.gov/genomes/all/GCF/014/805/825/GCF_014805825.1_ASM1480582v1
Candidatus Azoamicus ciliaticola	Bacteria;Pseudomonadota;Gammaproteobacteria	1	SAMEA6595495	PRJEB27314	GCA_902860225.1	Complete	0.29252	24.4	chromosome 1:NZ_LR794158.1/LR794158.1		1	303	2020-06-15T00:00:00Z	ftp://ftp.ncbi.nlm.nih.gov/genomes/all/GCA/902/860/225/GCA_902860225.1_Azoamicus_ciliaticola_assembly	ftp://ftp.ncbi.nlm.nih.gov/genomes/all/GCF/902/860/225/GCF_902860225.1_Azoamicus_ciliaticola_assembly
Koleobacter methoxysyntrophicus	Bacteria;Terrabacteria group;Bacillota	NRmbB1	SAMN15502970	PRJNA645406	GCA_017301615.1	Complete	3.10278	40.8	chromosome:NZ_CP059066.1/CP059066.1		1	2910	2021-03-08T00:00:00Z	ftp://ftp.ncbi.nlm.nih.gov/genomes/all/GCA/017/301/615/GCA_017301615.1_ASM1730161v1	ftp://ftp.ncbi.nlm.nih.gov/genomes/all/GCF/017/301/615/GCF_017301615.1_ASM1730161v1
Natrinema longum	Archaea;Euryarchaeota;Stenosarchaea group	ABH32	SAMN18137902	PRJNA706550	GCA_017352095.1	Complete	3.58887	64.4	chromosome:NZ_CP071463.1/CP071463.1		1	3475	2021-03-14T00:00:00Z	ftp://ftp.ncbi.nlm.nih.gov/genomes/all/GCA/017/352/095/GCA_017352095.1_ASM1735209v1	ftp://ftp.ncbi.nlm.nih.gov/genomes/all/GCF/017/352/095/GCF_017352095.1_ASM1735209v1
Pelistega ratti	Bacteria;Pseudomonadota;Betaproteobacteria	NLN63	SAMN12907758	PRJNA575707	GCA_009833965.1	Complete	2.32669	37.3	chromosome:NZ_CP047165.1/CP047165.1		1	1964	2020-01-08T00:00:00Z		ftp://ftp.ncbi.nlm.nih.gov/genomes/all/GCF/009/833/965/GCF_009833965.1_ASM983396v1
Janthinobacterium tructae	Bacteria;Pseudomonadota;Betaproteobacteria	SNU WT1	SAMN12084176	PRJNA549366	GCA_006517255.1	Complete	6.31437	62.4	chromosome:NZ_CP041185.1/CP041185.1		1	5450	2019-06-30T00:00:00Z		ftp://ftp.ncbi.nlm.nih.gov/genomes/all/GCF/006/517/255/GCF_006517255.1_ASM651725v1
Corynebacterium yudongzhengii	Bacteria;Terrabacteria group;Actinomycetota	2183	SAMN08388720	PRJNA431327	GCA_003065405.1	Complete	2.5113	64.9	chromosome:NZ_CP026947.1/CP026947.1		1	2204	2018-04-23T00:00:00Z		ftp://ftp.ncbi.nlm.nih.gov/genomes/all/GCF/003/065/405/GCF_003065405.1_ASM306540v1
Rhizobium binae	Bacteria;Pseudomonadota;Alphaproteobacteria	BLR195	SAMN18219163	PRJNA627791	GCA_017357225.1	Complete	7.05529	61.102	chromosome:NZ_CP071604.1/CP071604.1; plasmid p1:NZ_CP071605.1/CP071605.1; plasmid p2:NZ_CP071606.1/CP071606.1; plasmid p3:NZ_CP071607.1/CP071607.1; plasmid p4:NZ_CP071608.1/CP071608.1; plasmid p5:NZ_CP071609.1/CP071609.1; plasmid p6:NZ_CP071610.1/CP071610.1; plasmid p7:NZ_CP071611.1/CP071611.1		8	6480	2021-03-16T00:00:00Z	ftp://ftp.ncbi.nlm.nih.gov/genomes/all/GCA/017/357/225/GCA_017357225.1_ASM1735722v1	ftp://ftp.ncbi.nlm.nih.gov/genomes/all/GCF/017/357/225/GCF_017357225.1_ASM1735722v1
Corynebacterium liangguodongii	Bacteria;Terrabacteria group;Actinomycetota	2184	SAMN08388739	PRJNA431327	GCA_003070865.1	Complete	2.35792	66.1	chromosome:NZ_CP026948.1/CP026948.1		1	2157	2018-04-24T00:00:00Z		ftp://ftp.ncbi.nlm.nih.gov/genomes/all/GCF/003/070/865/GCF_003070865.1_ASM307086v1
Oceanobacillus zhaokaii	Bacteria;Terrabacteria group;Bacillota	160	SAMN07981157	PRJNA417230	GCA_003352005.1	Complete	4.10361	37.1	chromosome:NZ_CP024848.1/CP024848.1		1	3794	2018-08-01T00:00:00Z		ftp://ftp.ncbi.nlm.nih.gov/genomes/all/GCF/003/352/005/GCF_003352005.1_ASM335200v1
Actinomyces lilanjuaniae	Bacteria;Terrabacteria group;Actinomycetota	2129	SAMN10060477	PRJNA431327	GCA_003606385.1	Chromosome	3.02501	69	chromosome:NZ_CP032514.1/CP032514.1		1	2341	2018-09-30T00:00:00Z		ftp://ftp.ncbi.nlm.nih.gov/genomes/all/GCF/003/606/385/GCF_003606385.1_ASM360638v1
Arthrobacter sulfonylureivorans	Bacteria;Terrabacteria group;Actinomycetota	S4-C24	SAMN26520710	PRJNA631893	GCA_022637435.1	Complete	4.13425	65.8789	chromosome:NZ_CP093326.1/CP093326.1; plasmid p1:NZ_CP093327.1/CP093327.1		2	3671	2022-03-21T00:00:00Z	ftp://ftp.ncbi.nlm.nih.gov/genomes/all/GCA/022/637/435/GCA_022637435.1_ASM2263743v1	ftp://ftp.ncbi.nlm.nih.gov/genomes/all/GCF/022/637/435/GCF_022637435.1_ASM2263743v1
Actinomyces wuliandei	Bacteria;Terrabacteria group;Actinomycetota	299	SAMN08117043	PRJNA420632	GCA_004010955.1	Complete	3.10776	69.4	chromosome:NZ_CP025227.1/CP025227.1		1	2451	2019-01-10T00:00:00Z		ftp://ftp.ncbi.nlm.nih.gov/genomes/all/GCF/004/010/955/GCF_004010955.1_ASM401095v1
Acidihalobacter yilgarnensis	Bacteria;Pseudomonadota;Gammaproteobacteria	F5	SAMN05828143	PRJNA344521	GCA_001753245.1	Complete	3.56694	59.9	chromosome:NZ_CP017415.1/CP017415.1		1	3291	2016-10-06T00:00:00Z		ftp://ftp.ncbi.nlm.nih.gov/genomes/all/GCF/001/753/245/GCF_001753245.1_ASM175324v1
Streptomyces bathyalis	Bacteria;Terrabacteria group;Actinomycetota	ASO4wet	SAMN14123578	PRJNA607178	GCA_015910445.1	Complete	7.37747	70.2	chromosome:NZ_CP048882.1/CP048882.1		1	6225	2020-12-10T00:00:00Z	ftp://ftp.ncbi.nlm.nih.gov/genomes/all/GCA/015/910/445/GCA_015910445.1_ASM1591044v1	ftp://ftp.ncbi.nlm.nih.gov/genomes/all/GCF/015/910/445/GCF_015910445.1_ASM1591044v1
Staphylococcus lloydii	Bacteria;Terrabacteria group;Bacillota	23_2_7_LY	SAMN16495139	PRJNA670403	GCA_015775975.1	Complete	2.56938	33.4	chromosome:NZ_CP064056.1/CP064056.1		1	2462	2020-12-07T00:00:00Z	ftp://ftp.ncbi.nlm.nih.gov/genomes/all/GCA/015/775/975/GCA_015775975.1_ASM1577597v1	ftp://ftp.ncbi.nlm.nih.gov/genomes/all/GCF/015/775/975/GCF_015775975.1_ASM1577597v1
Sulfurovum indicum	Bacteria;Campylobacterota;Epsilonproteobacteria	ST-419	SAMN16427069	PRJNA668887	GCA_014931715.1	Complete	2.20969	42.5	chromosome:NZ_CP063164.1/CP063164.1		1	2122	2020-10-26T00:00:00Z	ftp://ftp.ncbi.nlm.nih.gov/genomes/all/GCA/014/931/715/GCA_014931715.1_ASM1493171v1	ftp://ftp.ncbi.nlm.nih.gov/genomes/all/GCF/014/931/715/GCF_014931715.1_ASM1493171v1
Sulfidibacter corallicola	Bacteria;Acidobacteriota;Holophagae	M133	SAMN18274659	PRJNA713872	GCA_017498545.1	Complete	11.7864	60.2	chromosome:NZ_CP071793.1/CP071793.1		1	6862	2021-03-21T00:00:00Z	ftp://ftp.ncbi.nlm.nih.gov/genomes/all/GCA/017/498/545/GCA_017498545.1_ASM1749854v1	ftp://ftp.ncbi.nlm.nih.gov/genomes/all/GCF/017/498/545/GCF_017498545.1_ASM1749854v1
Aeromicrobium chenweiae	Bacteria;Terrabacteria group;Actinomycetota	592	SAMN08388719	PRJNA431327	GCA_003065605.1	Complete	3.71774	70.3	chromosome:NZ_CP026952.1/CP026952.1		1	3569	2018-04-23T00:00:00Z		ftp://ftp.ncbi.nlm.nih.gov/genomes/all/GCF/003/065/605/GCF_003065605.1_ASM306560v1
Streptomyces cyanogenus	Bacteria;Terrabacteria group;Actinomycetota	S136	SAMN18287616	PRJNA714080	GCA_017526105.1	Complete	8.7739	71.8	chromosome:NZ_CP071839.1/CP071839.1		1	7335	2021-03-22T00:00:00Z	ftp://ftp.ncbi.nlm.nih.gov/genomes/all/GCA/017/526/105/GCA_017526105.1_ASM1752610v1	ftp://ftp.ncbi.nlm.nih.gov/genomes/all/GCF/017/526/105/GCF_017526105.1_ASM1752610v1
Pengzhenrongella sicca	Bacteria;Terrabacteria group;Actinomycetota	LRZ-2	SAMN18310373	PRJNA714484	GCA_017569225.1	Complete	4.39513	72.4	chromosome:NZ_CP071868.1/CP071868.1		1	3902	2021-03-23T00:00:00Z	ftp://ftp.ncbi.nlm.nih.gov/genomes/all/GCA/017/569/225/GCA_017569225.1_ASM1756922v1	ftp://ftp.ncbi.nlm.nih.gov/genomes/all/GCF/017/569/225/GCF_017569225.1_ASM1756922v1
Acidovorax antarcticus	Bacteria;Pseudomonadota;Betaproteobacteria	16-35-5	SAMN15195941	PRJNA638482	GCA_013363755.1	Complete	5.02544	66.332	chromosome:NZ_CP054840.1/CP054840.1; plasmid unnamed1:NZ_CP054841.1/CP054841.1; plasmid unnamed2:NZ_CP054842.1/CP054842.1		3	4455	2020-06-20T00:00:00Z	ftp://ftp.ncbi.nlm.nih.gov/genomes/all/GCA/013/363/755/GCA_013363755.1_ASM1336375v1	ftp://ftp.ncbi.nlm.nih.gov/genomes/all/GCF/013/363/755/GCF_013363755.1_ASM1336375v1
Mucilaginibacter ginkgonis	Bacteria;FCB group;Bacteroidetes/Chlorobi group	HMF7856	SAMN13425630	PRJNA449135	GCA_009754905.2	Complete	3.69778	43.9	chromosome:NZ_CP066775.1/CP066775.1		1	3368	2020-12-29T00:00:00Z		ftp://ftp.ncbi.nlm.nih.gov/genomes/all/GCF/009/754/905/GCF_009754905.2_ASM975490v2
Lysobacter solisilvae	Bacteria;Pseudomonadota;Gammaproteobacteria	R19	SAMN17035973	PRJNA683729	GCA_016613535.2	Complete	3.93329	68.9	chromosome:NZ_CP071518.1/CP071518.1		1	3224	2021-03-08T00:00:00Z	ftp://ftp.ncbi.nlm.nih.gov/genomes/all/GCA/016/613/535/GCA_016613535.2_ASM1661353v2	ftp://ftp.ncbi.nlm.nih.gov/genomes/all/GCF/016/613/535/GCF_016613535.2_ASM1661353v2
Lysobacter arenosi	Bacteria;Pseudomonadota;Gammaproteobacteria	R7	SAMN14683410	PRJNA627768	GCA_016613475.2	Complete	3.94789	66.9	chromosome:NZ_CP071517.1/CP071517.1		1	3424	2021-03-09T00:00:00Z	ftp://ftp.ncbi.nlm.nih.gov/genomes/all/GCA/016/613/475/GCA_016613475.2_ASM1661347v2	ftp://ftp.ncbi.nlm.nih.gov/genomes/all/GCF/016/613/475/GCF_016613475.2_ASM1661347v2
Aeromicrobium yanjiei	Bacteria;Terrabacteria group;Actinomycetota	MF47	SAMN13106925	PRJNA579222	GCA_009649075.1	Complete	3.68203	69.815	chromosome:NZ_CP045737.1/CP045737.1; plasmid p001:NZ_CP045736.1/CP045736.1		2	3501	2019-11-11T00:00:00Z		ftp://ftp.ncbi.nlm.nih.gov/genomes/all/GCF/009/649/075/GCF_009649075.1_ASM964907v1
Mannheimia bovis	Bacteria;Pseudomonadota;Gammaproteobacteria	ZY190616	SAMN16077668	PRJNA662179	GCA_014541205.1	Complete	2.15516	39.8	chromosome:NZ_CP061280.1/CP061280.1		1	2039	2020-09-15T00:00:00Z	ftp://ftp.ncbi.nlm.nih.gov/genomes/all/GCA/014/541/205/GCA_014541205.1_ASM1454120v1	ftp://ftp.ncbi.nlm.nih.gov/genomes/all/GCF/014/541/205/GCF_014541205.1_ASM1454120v1
Pseudomonas gozinkensis	Bacteria;Pseudomonadota;Gammaproteobacteria	IzPS32d	SAMN16250066	PRJNA665284	GCA_014863585.1	Complete	6.56353	60.3	chromosome:NZ_CP062253.1/CP062253.1		1	5750	2020-10-08T00:00:00Z	ftp://ftp.ncbi.nlm.nih.gov/genomes/all/GCA/014/863/585/GCA_014863585.1_ASM1486358v1	ftp://ftp.ncbi.nlm.nih.gov/genomes/all/GCF/014/863/585/GCF_014863585.1_ASM1486358v1
Pseudomonas allokribbensis	Bacteria;Pseudomonadota;Gammaproteobacteria	IzPS23	SAMN16250065	PRJNA665319	GCA_014863605.1	Complete	6.56503	60.3	chromosome:NZ_CP062252.1/CP062252.1		1	5918	2020-10-08T00:00:00Z	ftp://ftp.ncbi.nlm.nih.gov/genomes/all/GCA/014/863/605/GCA_014863605.1_ASM1486360v1	ftp://ftp.ncbi.nlm.nih.gov/genomes/all/GCF/014/863/605/GCF_014863605.1_ASM1486360v1
Agromyces badenianii	Bacteria;Terrabacteria group;Actinomycetota	MF30-A	SAMN08932545	PRJNA431336	GCA_003070885.1	Complete	3.05205	69.8	chromosome:NZ_CP028913.1/CP028913.1		1	2820	2018-04-24T00:00:00Z		ftp://ftp.ncbi.nlm.nih.gov/genomes/all/GCF/003/070/885/GCF_003070885.1_ASM307088v1
Leucobacter viscericola	Bacteria;Terrabacteria group;Actinomycetota	HDW9C	SAMN14260665	PRJNA609857	GCA_011299575.1	Complete	3.69713	61.5	chromosome:NZ_CP049863.1/CP049863.1		1	3180	2020-03-16T00:00:00Z	ftp://ftp.ncbi.nlm.nih.gov/genomes/all/GCA/011/299/575/GCA_011299575.1_ASM1129957v1	ftp://ftp.ncbi.nlm.nih.gov/genomes/all/GCF/011/299/575/GCF_011299575.1_ASM1129957v1
Leucobacter insecticola	Bacteria;Terrabacteria group;Actinomycetota	HDW9B	SAMN14260664	PRJNA609856	GCA_011382965.1	Complete	2.9164	62.5	chromosome:NZ_CP049934.1/CP049934.1		1	2464	2020-03-17T00:00:00Z	ftp://ftp.ncbi.nlm.nih.gov/genomes/all/GCA/011/382/965/GCA_011382965.1_ASM1138296v1	ftp://ftp.ncbi.nlm.nih.gov/genomes/all/GCF/011/382/965/GCF_011382965.1_ASM1138296v1
Leucobacter coleopterorum	Bacteria;Terrabacteria group;Actinomycetota	HDW9A	SAMN14260663	PRJNA609855	GCA_011382985.1	Complete	3.21555	60.3	chromosome:NZ_CP049933.1/CP049933.1		1	2631	2020-03-17T00:00:00Z	ftp://ftp.ncbi.nlm.nih.gov/genomes/all/GCA/011/382/985/GCA_011382985.1_ASM1138298v1	ftp://ftp.ncbi.nlm.nih.gov/genomes/all/GCF/011/382/985/GCF_011382985.1_ASM1138298v1
Klebsiella pasteurii	Bacteria;Pseudomonadota;Gammaproteobacteria	Sb-24	SAMN18746951	PRJNA722171	GCA_018139045.1	Complete	5.91095	55.4174	chromosome:NZ_CP073236.1/CP073236.1; plasmid pkle02:NZ_CP073237.1/CP073237.1		2	5329	2021-04-25T00:00:00Z	ftp://ftp.ncbi.nlm.nih.gov/genomes/all/GCA/018/139/045/GCA_018139045.1_ASM1813904v1	ftp://ftp.ncbi.nlm.nih.gov/genomes/all/GCF/018/139/045/GCF_018139045.1_ASM1813904v1
Pseudomonas eucalypticola	Bacteria;Pseudomonadota;Gammaproteobacteria	NP-1	SAMN15248734	PRJNA639687	GCA_013374995.1	Complete	6.4017	63.1676	chromosome:NZ_CP056030.1/CP056030.1; plasmid pPENP1:NZ_CP056031.1/CP056031.1		2	5594	2020-06-28T00:00:00Z	ftp://ftp.ncbi.nlm.nih.gov/genomes/all/GCA/013/374/995/GCA_013374995.1_ASM1337499v1	ftp://ftp.ncbi.nlm.nih.gov/genomes/all/GCF/013/374/995/GCF_013374995.1_ASM1337499v1
Pseudoalteromonas xiamenensis	Bacteria;Pseudomonadota;Gammaproteobacteria	STKMTI.2	SAMN18395665	PRJNA716124	GCA_017638925.1	Complete	4.56333	43.2485	chromosome:NZ_CP072133.1/CP072133.1; plasmid unnamed1:NZ_CP072131.1/CP072131.1; plasmid unnamed2:NZ_CP072132.1/CP072132.1; plasmid unnamed4:NZ_CP072134.1/CP072134.1; plasmid unnamed5:NZ_CP072135.1/CP072135.1		5	3775	2021-03-30T00:00:00Z	ftp://ftp.ncbi.nlm.nih.gov/genomes/all/GCA/017/638/925/GCA_017638925.1_ASM1763892v1	ftp://ftp.ncbi.nlm.nih.gov/genomes/all/GCF/017/638/925/GCF_017638925.1_ASM1763892v1
Campylobacter vulpis	Bacteria;Campylobacterota;Epsilonproteobacteria	251/13	SAMN11873311	PRJNA546005	GCA_014217995.1	Complete	1.68197	34.599	chromosome:NZ_CP041617.1/CP041617.1; plasmid pVULP:NZ_CP041618.1/CP041618.1		2	1634	2020-08-17T00:00:00Z	ftp://ftp.ncbi.nlm.nih.gov/genomes/all/GCA/014/217/995/GCA_014217995.1_ASM1421799v1	ftp://ftp.ncbi.nlm.nih.gov/genomes/all/GCF/014/217/995/GCF_014217995.1_ASM1421799v1
Pseudoalteromonas viridis	Bacteria;Pseudomonadota;Gammaproteobacteria	BBR56	SAMN18435505	PRJNA716373	GCA_017742995.1	Complete	5.54963	49.2593	chromosome 1:NZ_CP072425.1/CP072425.1; chromosome 2:NZ_CP072426.1/CP072426.1		2	4452	2021-04-04T00:00:00Z	ftp://ftp.ncbi.nlm.nih.gov/genomes/all/GCA/017/742/995/GCA_017742995.1_ASM1774299v1	ftp://ftp.ncbi.nlm.nih.gov/genomes/all/GCF/017/742/995/GCF_017742995.1_ASM1774299v1
Iocasia fonsfrigidae	Bacteria;Terrabacteria group;Bacillota	NS-1	SAMN13386518	PRJNA591664	GCA_017751145.1	Complete	3.92649	35	chromosome:NZ_CP046640.1/CP046640.1		1	3671	2021-04-05T00:00:00Z	ftp://ftp.ncbi.nlm.nih.gov/genomes/all/GCA/017/751/145/GCA_017751145.1_ASM1775114v1	ftp://ftp.ncbi.nlm.nih.gov/genomes/all/GCF/017/751/145/GCF_017751145.1_ASM1775114v1
Mycobacterium ostraviense	Bacteria;Terrabacteria group;Actinomycetota	FDAARGOS_1613	SAMN23242882	PRJNA231221	GCA_021183725.1	Complete	6.12773	66.3	chromosome:NZ_CP089224.1/CP089224.1		1	5114	2021-12-14T00:00:00Z	ftp://ftp.ncbi.nlm.nih.gov/genomes/all/GCA/021/183/725/GCA_021183725.1_ASM2118372v1	ftp://ftp.ncbi.nlm.nih.gov/genomes/all/GCF/021/183/725/GCF_021183725.1_ASM2118372v1
Mucilaginibacter celer	Bacteria;FCB group;Bacteroidetes/Chlorobi group	HYN0043	SAMN09915996	PRJNA487994	GCA_003576455.2	Complete	7.14911	43.9	chromosome:NZ_CP032869.1/CP032869.1		1	5880	2018-10-11T00:00:00Z		ftp://ftp.ncbi.nlm.nih.gov/genomes/all/GCF/003/576/455/GCF_003576455.2_ASM357645v2
Aquitalea aquatilis	Bacteria;Pseudomonadota;Betaproteobacteria	THG-DN7.12	SAMN11475374	PRJNA534005	GCA_005155025.1	Complete	4.35989	59.7	chromosome:NZ_CP039731.1/CP039731.1		1	3926	2019-05-06T00:00:00Z		ftp://ftp.ncbi.nlm.nih.gov/genomes/all/GCF/005/155/025/GCF_005155025.1_ASM515502v1
Wolbachia endosymbiont of Ceratosolen solmsi	Bacteria;Pseudomonadota;Alphaproteobacteria	MIAOwCsol	SAMN15163175	PRJNA637982	GCA_017869155.1	Chromosome	1.20697	35.3	chromosome:NZ_CP054598.1/CP054598.1		1	1105	2021-04-08T00:00:00Z	ftp://ftp.ncbi.nlm.nih.gov/genomes/all/GCA/017/869/155/GCA_017869155.1_ASM1786915v1	ftp://ftp.ncbi.nlm.nih.gov/genomes/all/GCF/017/869/155/GCF_017869155.1_ASM1786915v1
Wolbachia endosymbiont of Wiebesia pumilae	Bacteria;Pseudomonadota;Alphaproteobacteria	MIAOwWpum	SAMN15163053	PRJNA637974	GCA_017869285.1	Complete	1.2787	35.2	chromosome:NZ_CP054557.1/CP054557.1		1	1239	2021-04-08T00:00:00Z	ftp://ftp.ncbi.nlm.nih.gov/genomes/all/GCA/017/869/285/GCA_017869285.1_ASM1786928v1	ftp://ftp.ncbi.nlm.nih.gov/genomes/all/GCF/017/869/285/GCF_017869285.1_ASM1786928v1
Melaminivora jejuensis	Bacteria;Pseudomonadota;Betaproteobacteria	KACC 19629	SAMN24045431	PRJNA789031	GCA_021249385.1	Complete	3.66876	67.5	chromosome:NZ_CP089742.1/CP089742.1		1	3217	2021-12-21T00:00:00Z	ftp://ftp.ncbi.nlm.nih.gov/genomes/all/GCA/021/249/385/GCA_021249385.1_ASM2124938v1	ftp://ftp.ncbi.nlm.nih.gov/genomes/all/GCF/021/249/385/GCF_021249385.1_ASM2124938v1
Aureimonas populi	Bacteria;Pseudomonadota;Alphaproteobacteria	KCTC 42087	SAMN18559412	PRJNA718710	GCA_017815515.1	Complete	3.82231	68.2	chromosome:NZ_CP072611.1/CP072611.1		1	3551	2021-04-07T00:00:00Z	ftp://ftp.ncbi.nlm.nih.gov/genomes/all/GCA/017/815/515/GCA_017815515.1_ASM1781551v1	ftp://ftp.ncbi.nlm.nih.gov/genomes/all/GCF/017/815/515/GCF_017815515.1_ASM1781551v1
Virgibacillus natechei	Bacteria;Terrabacteria group;Bacillota	DSM 25609	SAMN31452450	PRJNA894318	GCA_026013645.1	Complete	3.86759	38.4	chromosome:CP110224.1		1	3681	2022-11-06T00:00:00Z		ftp://ftp.ncbi.nlm.nih.gov/genomes/all/GCF/026/013/645/GCF_026013645.1_ASM2601364v1
Anaerocolumna sedimenticola	Bacteria;Terrabacteria group;Bacillota	CBA3638	SAMN13738321	PRJNA599063	GCA_009931695.1	Complete	5.50044	36.7	chromosome:NZ_CP048000.1/CP048000.1		1	4650	2020-01-27T00:00:00Z		ftp://ftp.ncbi.nlm.nih.gov/genomes/all/GCF/009/931/695/GCF_009931695.1_ASM993169v1
Thiothrix unzii	Bacteria;Pseudomonadota;Gammaproteobacteria	A1	SAMN18614033	PRJNA71963	GCA_017901175.1	Complete	3.72439	50.7102	chromosome:NZ_CP072793.1/CP072793.1; plasmid pTunz1:NZ_CP072796.1/CP072796.1; plasmid pTunz2:NZ_CP072795.1/CP072795.1; plasmid pTunz3:NZ_CP072792.1/CP072792.1; plasmid pTunz4:NZ_CP072799.1/CP072799.1; plasmid pTunz5:NZ_CP072797.1/CP072797.1; plasmid pTunz6:NZ_CP072798.1/CP072798.1; plasmid pTunz7:NZ_CP072794.1/CP072794.1		8	3638	2021-04-12T00:00:00Z	ftp://ftp.ncbi.nlm.nih.gov/genomes/all/GCA/017/901/175/GCA_017901175.1_ASM1790117v1	ftp://ftp.ncbi.nlm.nih.gov/genomes/all/GCF/017/901/175/GCF_017901175.1_ASM1790117v1
Wolbachia endosymbiont of Aedes aegypti	Bacteria;Pseudomonadota;Alphaproteobacteria	GV_2018_4	SAMN17611332	PRJNA695307	GCA_017896245.1	Complete	1.26779	35.2	chromosome:NZ_CP072669.1/CP072669.1		1	1240	2021-04-10T00:00:00Z	ftp://ftp.ncbi.nlm.nih.gov/genomes/all/GCA/017/896/245/GCA_017896245.1_ASM1789624v1	ftp://ftp.ncbi.nlm.nih.gov/genomes/all/GCF/017/896/245/GCF_017896245.1_ASM1789624v1
Cellulomonas taurus	Bacteria;Terrabacteria group;Actinomycetota	P40-2	SAMN14593733	PRJNA625123	GCA_012931845.1	Complete	3.43743	72	chromosome:NZ_CP051884.1/CP051884.1		1	3101	2020-04-29T00:00:00Z	ftp://ftp.ncbi.nlm.nih.gov/genomes/all/GCA/012/931/845/GCA_012931845.1_ASM1293184v1	ftp://ftp.ncbi.nlm.nih.gov/genomes/all/GCF/012/931/845/GCF_012931845.1_ASM1293184v1
Cupriavidus cauae	Bacteria;Pseudomonadota;Betaproteobacteria	PHS1	SAMN20397041	PRJNA749683	GCA_026210475.1	Complete	5.80312	67.7608	chromosome 1:CP080293.1; chromosome 2:CP080294.1		2	4877	2022-11-16T00:00:00Z		ftp://ftp.ncbi.nlm.nih.gov/genomes/all/GCF/026/210/475/GCF_026210475.1_ASM2621047v1
Caulobacter soli	Bacteria;Pseudomonadota;Alphaproteobacteria	Ji-3-8	SAMN14056263	PRJNA605401	GCA_011045195.1	Chromosome	5.67701	68.1481	chromosome:NZ_CP049199.1/CP049199.1; plasmid unnamed:NZ_CP049200.1/CP049200.1		2	5185	2020-03-02T00:00:00Z	ftp://ftp.ncbi.nlm.nih.gov/genomes/all/GCA/011/045/195/GCA_011045195.1_ASM1104519v1	ftp://ftp.ncbi.nlm.nih.gov/genomes/all/GCF/011/045/195/GCF_011045195.1_ASM1104519v1
Psychrosphaera aestuarii	Bacteria;Pseudomonadota;Gammaproteobacteria	PSC101	SAMN18642714	PRJNA720233	GCA_017948405.1	Complete	3.04978	39.6	chromosome:NZ_CP072844.1/CP072844.1		1	2681	2021-04-14T00:00:00Z	ftp://ftp.ncbi.nlm.nih.gov/genomes/all/GCA/017/948/405/GCA_017948405.1_ASM1794840v1	ftp://ftp.ncbi.nlm.nih.gov/genomes/all/GCF/017/948/405/GCF_017948405.1_ASM1794840v1
Candidatus Phytoplasma luffae	Bacteria;Terrabacteria group;Mycoplasmatota	NCHU2019	SAMN15080914	PRJNA636624	GCA_018024475.1	Complete	0.769143	23.3	chromosome:NZ_CP054393.1/CP054393.1		1	716	2021-04-16T00:00:00Z	ftp://ftp.ncbi.nlm.nih.gov/genomes/all/GCA/018/024/475/GCA_018024475.1_ASM1802447v1	ftp://ftp.ncbi.nlm.nih.gov/genomes/all/GCF/018/024/475/GCF_018024475.1_ASM1802447v1
Streptomyces yatensis	Bacteria;Terrabacteria group;Actinomycetota	DSM 41771	SAMN18614723	PRJNA719702	GCA_018069625.1	Complete	10.3604	71.4	chromosome:NZ_CP072941.1/CP072941.1		1	8356	2021-04-18T00:00:00Z	ftp://ftp.ncbi.nlm.nih.gov/genomes/all/GCA/018/069/625/GCA_018069625.1_ASM1806962v1	ftp://ftp.ncbi.nlm.nih.gov/genomes/all/GCF/018/069/625/GCF_018069625.1_ASM1806962v1
Coxiella endosymbiont of Amblyomma nuttalli	Bacteria;Pseudomonadota;Gammaproteobacteria	Craf2019	SAMN15425021	PRJNA643508	GCA_018107685.1	Complete	1.00303	35.9	chromosome:NZ_CP064834.1/CP064834.1		1	669	2021-04-20T00:00:00Z	ftp://ftp.ncbi.nlm.nih.gov/genomes/all/GCA/018/107/685/GCA_018107685.1_ASM1810768v1	ftp://ftp.ncbi.nlm.nih.gov/genomes/all/GCF/018/107/685/GCF_018107685.1_ASM1810768v1
Pasteurella atlantica	Bacteria;Pseudomonadota;Gammaproteobacteria	NVI-9100	SAMN19004907	PRJNA727067	GCA_018343795.1	Complete	2.30165	34.5	chromosome:NZ_CP074346.1/CP074346.1		1	2081	2021-05-12T00:00:00Z	ftp://ftp.ncbi.nlm.nih.gov/genomes/all/GCA/018/343/795/GCA_018343795.1_ASM1834379v1	ftp://ftp.ncbi.nlm.nih.gov/genomes/all/GCF/018/343/795/GCF_018343795.1_ASM1834379v1
Arachnia rubra	Bacteria;Terrabacteria group;Actinomycetota	DSMZ 100122	SAMN18352173	PRJNA282954	GCA_018128325.1	Complete	3.31696	64.2	chromosome:NZ_CP072384.1/CP072384.1		1	2883	2021-04-22T00:00:00Z	ftp://ftp.ncbi.nlm.nih.gov/genomes/all/GCA/018/128/325/GCA_018128325.1_ASM1812832v1	ftp://ftp.ncbi.nlm.nih.gov/genomes/all/GCF/018/128/325/GCF_018128325.1_ASM1812832v1
Weissella coleopterorum	Bacteria;Terrabacteria group;Bacillota	HDW19	SAMN14260704	PRJNA609875	GCA_011304355.1	Complete	1.61888	37.2	chromosome:NZ_CP049888.1/CP049888.1		1	1500	2020-03-16T00:00:00Z	ftp://ftp.ncbi.nlm.nih.gov/genomes/all/GCA/011/304/355/GCA_011304355.1_ASM1130435v1	ftp://ftp.ncbi.nlm.nih.gov/genomes/all/GCF/011/304/355/GCF_011304355.1_ASM1130435v1
Propioniciclava coleopterorum	Bacteria;Terrabacteria group;Actinomycetota	HDW11	SAMN14260667	PRJNA609859	GCA_011393335.1	Complete	3.6719	72.1	chromosome:NZ_CP049865.1/CP049865.1		1	3360	2020-03-16T00:00:00Z	ftp://ftp.ncbi.nlm.nih.gov/genomes/all/GCA/011/393/335/GCA_011393335.1_ASM1139333v1	ftp://ftp.ncbi.nlm.nih.gov/genomes/all/GCF/011/393/335/GCF_011393335.1_ASM1139333v1
Vibrio ziniensis	Bacteria;Pseudomonadota;Gammaproteobacteria	ZWAL4003	SAMN14142770	PRJNA607666	GCA_011064285.1	Complete	4.65056	42.7897	chromosome 1:NZ_CP049331.1/CP049331.1; chromosome 2:NZ_CP049332.1/CP049332.1		2	4130	2020-03-04T00:00:00Z	ftp://ftp.ncbi.nlm.nih.gov/genomes/all/GCA/011/064/285/GCA_011064285.1_ASM1106428v1	ftp://ftp.ncbi.nlm.nih.gov/genomes/all/GCF/011/064/285/GCF_011064285.1_ASM1106428v1
Agromyces laixinhei	Bacteria;Terrabacteria group;Actinomycetota	HY052	SAMN11936019	PRJNA545875	GCA_006337065.1	Complete	3.4372	69	chromosome:NZ_CP040872.1/CP040872.1		1	3134	2019-06-13T00:00:00Z		ftp://ftp.ncbi.nlm.nih.gov/genomes/all/GCF/006/337/065/GCF_006337065.1_ASM633706v1
Salicibibacter cibarius	Bacteria;Terrabacteria group;Bacillota	NKC5-3	SAMN15183972	PRJNA638237	GCA_016495725.1	Complete	4.51331	44.7	chromosome:NZ_CP054705.1/CP054705.1		1	4305	2021-01-05T00:00:00Z	ftp://ftp.ncbi.nlm.nih.gov/genomes/all/GCA/016/495/725/GCA_016495725.1_ASM1649572v1	ftp://ftp.ncbi.nlm.nih.gov/genomes/all/GCF/016/495/725/GCF_016495725.1_ASM1649572v1
Salicibibacter cibi	Bacteria;Terrabacteria group;Bacillota	NKC21-4	SAMN15184435	PRJNA638248	GCA_016495865.1	Complete	3.81438	44.9	chromosome:NZ_CP054706.1/CP054706.1		1	3597	2021-01-05T00:00:00Z	ftp://ftp.ncbi.nlm.nih.gov/genomes/all/GCA/016/495/865/GCA_016495865.1_ASM1649586v1	ftp://ftp.ncbi.nlm.nih.gov/genomes/all/GCF/016/495/865/GCF_016495865.1_ASM1649586v1
Bacteroides zhangwenhongii	Bacteria;FCB group;Bacteroidetes/Chlorobi group	HF-5287	SAMN12815388	PRJNA573519	GCA_009193325.2	Complete	5.32061	42.7186	chromosome:NZ_CP059856.1/CP059856.1; plasmid pla1:NZ_CP059857.1/CP059857.1		2	4089	2020-08-03T00:00:00Z		ftp://ftp.ncbi.nlm.nih.gov/genomes/all/GCF/009/193/325/GCF_009193325.2_ASM919332v2
Bacteroides luhongzhouii	Bacteria;FCB group;Bacteroidetes/Chlorobi group	HF-5141	SAMN12815340	PRJNA573513	GCA_009193295.2	Complete	5.76009	41.5	chromosome:NZ_CP059973.1/CP059973.1		1	4231	2020-08-03T00:00:00Z		ftp://ftp.ncbi.nlm.nih.gov/genomes/all/GCF/009/193/295/GCF_009193295.2_ASM919329v2
Vallitalea pronyensis	Bacteria;Terrabacteria group;Bacillota	FatNI3	SAMN14689427	PRJNA626556	GCA_018141445.1	Complete	6.32548	36.3528	chromosome:NZ_CP058649.1/CP058649.1; plasmid pVpro:NZ_CP058650.1/CP058650.1		2	5176	2021-04-27T00:00:00Z	ftp://ftp.ncbi.nlm.nih.gov/genomes/all/GCA/018/141/445/GCA_018141445.1_ASM1814144v1	ftp://ftp.ncbi.nlm.nih.gov/genomes/all/GCF/018/141/445/GCF_018141445.1_ASM1814144v1
Wolbachia endosymbiont of Spodoptera picta	Bacteria;Pseudomonadota;Alphaproteobacteria	Spic_B	SAMN17207715	PRJNA659878	GCA_018141665.1	Complete	1.33972	33.9	chromosome:NZ_CP067976.1/CP067976.1		1	1171	2021-04-27T00:00:00Z	ftp://ftp.ncbi.nlm.nih.gov/genomes/all/GCA/018/141/665/GCA_018141665.1_ASM1814166v1	ftp://ftp.ncbi.nlm.nih.gov/genomes/all/GCF/018/141/665/GCF_018141665.1_ASM1814166v1
Pseudovibrio brasiliensis	Bacteria;Pseudomonadota;Alphaproteobacteria	Ab134	SAMN18957917	PRJNA726738	GCA_018282095.1	Chromosome	6.03041	52.0967	chromosome:NZ_CP074126.1/CP074126.1; plasmid pAb134-01:NZ_CP074127.1/CP074127.1; plasmid pAb134-02:NZ_CP074128.1/CP074128.1; plasmid pAb134-03:NZ_CP074129.1/CP074129.1; plasmid pAb134-04:NZ_CP074130.1/CP074130.1; plasmid pAb134-05:NZ_CP074131.1/CP074131.1		6	5283	2021-05-05T00:00:00Z	ftp://ftp.ncbi.nlm.nih.gov/genomes/all/GCA/018/282/095/GCA_018282095.1_ASM1828209v1	ftp://ftp.ncbi.nlm.nih.gov/genomes/all/GCF/018/282/095/GCF_018282095.1_ASM1828209v1
Pukyongia salina	Bacteria;FCB group;Bacteroidetes/Chlorobi group	RR4-38	SAMN08563960	PRJNA434542	GCA_002966125.1	Complete	3.18227	41.9	chromosome:NZ_CP027062.1/CP027062.1		1	2838	2018-03-01T00:00:00Z		ftp://ftp.ncbi.nlm.nih.gov/genomes/all/GCF/002/966/125/GCF_002966125.1_ASM296612v1
Protaetiibacter larvae	Bacteria;Terrabacteria group;Actinomycetota	KACC 19322	SAMN12179540	PRJNA552186	GCA_008365275.1	Complete	2.55789	71.1	chromosome:NZ_CP043504.1/CP043504.1		1	2368	2019-09-10T00:00:00Z		ftp://ftp.ncbi.nlm.nih.gov/genomes/all/GCF/008/365/275/GCF_008365275.1_ASM836527v1
Agromyces intestinalis	Bacteria;Terrabacteria group;Actinomycetota	KACC 19306	SAMN12179533	PRJNA552182	GCA_008365295.1	Chromosome	3.8002	71.1	chromosome:NZ_CP043505.1/CP043505.1		1	3382	2019-09-10T00:00:00Z		ftp://ftp.ncbi.nlm.nih.gov/genomes/all/GCF/008/365/295/GCF_008365295.1_ASM836529v1
Corynebacterium incognita	Bacteria;Terrabacteria group;Actinomycetota	Marseille-Q3630	SAMN15548381	PRJNA646619	GCA_014217255.1	Chromosome	2.3487	62.4	chromosome:NZ_CP059404.1/CP059404.1		1	2081	2020-08-17T00:00:00Z	ftp://ftp.ncbi.nlm.nih.gov/genomes/all/GCA/014/217/255/GCA_014217255.1_ASM1421725v1	ftp://ftp.ncbi.nlm.nih.gov/genomes/all/GCF/014/217/255/GCF_014217255.1_ASM1421725v1
Mycobacterium spongiae	Bacteria;Terrabacteria group;Actinomycetota	FSD4b-SM	SAMN12776813	PRJNA573113	GCA_018278905.1	Complete	5.58116	65.6	chromosome:NZ_CP046600.1/CP046600.1		1	4329	2021-05-05T00:00:00Z	ftp://ftp.ncbi.nlm.nih.gov/genomes/all/GCA/018/278/905/GCA_018278905.1_ASM1827890v1	ftp://ftp.ncbi.nlm.nih.gov/genomes/all/GCF/018/278/905/GCF_018278905.1_ASM1827890v1
Serratia rhizosphaerae	Bacteria;Pseudomonadota;Gammaproteobacteria	KUDC3025	SAMN12318923	PRJNA555437	GCA_009817885.1	Complete	5.09805	58	chromosome:NZ_CP041764.1/CP041764.1		1	4527	2019-12-31T00:00:00Z		ftp://ftp.ncbi.nlm.nih.gov/genomes/all/GCF/009/817/885/GCF_009817885.1_ASM981788v1
Natronomonas halophila	Archaea;Euryarchaeota;Stenosarchaea group	C90	SAMN15354823	PRJNA641283	GCA_013391085.1	Complete	3.21168	64.4	chromosome:NZ_CP058334.1/CP058334.1		1	3352	2020-07-07T00:00:00Z	ftp://ftp.ncbi.nlm.nih.gov/genomes/all/GCA/013/391/085/GCA_013391085.1_ASM1339108v1	ftp://ftp.ncbi.nlm.nih.gov/genomes/all/GCF/013/391/085/GCF_013391085.1_ASM1339108v1
Natronomonas salina	Archaea;Euryarchaeota;Stenosarchaea group	YPL13	SAMN15354321	PRJNA641280	GCA_013391105.1	Complete	3.74657	67.5	chromosome:NZ_CP058335.1/CP058335.1		1	3834	2020-07-07T00:00:00Z	ftp://ftp.ncbi.nlm.nih.gov/genomes/all/GCA/013/391/105/GCA_013391105.1_ASM1339110v1	ftp://ftp.ncbi.nlm.nih.gov/genomes/all/GCF/013/391/105/GCF_013391105.1_ASM1339110v1
Brenneria izadpanahii	Bacteria;Pseudomonadota;Gammaproteobacteria	Iran 50	SAMN14481842	PRJNA616088	GCA_017569925.1	Complete	5.3307	53.7	chromosome:NZ_CP050854.1/CP050854.1		1	4485	2021-03-23T00:00:00Z	ftp://ftp.ncbi.nlm.nih.gov/genomes/all/GCA/017/569/925/GCA_017569925.1_ASM1756992v1	ftp://ftp.ncbi.nlm.nih.gov/genomes/all/GCF/017/569/925/GCF_017569925.1_ASM1756992v1
Flocculibacter collagenilyticus	Bacteria;Pseudomonadota;Gammaproteobacteria	SM1988	SAMN15228905	PRJNA639221	GCA_016469335.1	Complete	3.97358	40	chromosome:NZ_CP059888.1/CP059888.1		1	3342	2021-01-04T00:00:00Z	ftp://ftp.ncbi.nlm.nih.gov/genomes/all/GCA/016/469/335/GCA_016469335.1_ASM1646933v1	ftp://ftp.ncbi.nlm.nih.gov/genomes/all/GCF/016/469/335/GCF_016469335.1_ASM1646933v1
Pseudomonas campi	Bacteria;Pseudomonadota;Gammaproteobacteria	S1-A32-2	SAMN14896266	PRJNA631893	GCA_013200955.2	Complete	4.43692	63.5	chromosome:NZ_CP053697.2/CP053697.2		1	3967	2020-05-31T00:00:00Z	ftp://ftp.ncbi.nlm.nih.gov/genomes/all/GCA/013/200/955/GCA_013200955.2_ASM1320095v2	ftp://ftp.ncbi.nlm.nih.gov/genomes/all/GCF/013/200/955/GCF_013200955.2_ASM1320095v2
Polymorphospora rubra	Bacteria;Terrabacteria group;Actinomycetota	NBRC 101157	SAMD00219692	PRJDB9581	GCA_018324255.1	Complete	8.36521	71.8	chromosome:NZ_AP023359.1/AP023359.1		1	6916	2021-04-01T00:00:00Z	ftp://ftp.ncbi.nlm.nih.gov/genomes/all/GCA/018/324/255/GCA_018324255.1_ASM1832425v1	ftp://ftp.ncbi.nlm.nih.gov/genomes/all/GCF/018/324/255/GCF_018324255.1_ASM1832425v1
Ferrigenium kumadai	Bacteria;Pseudomonadota;Betaproteobacteria	An22	SAMD00161215	PRJDB7995	GCA_018324385.1	Complete	2.5726	60.6	chromosome:NZ_AP019536.1/AP019536.1		1	2428	2021-03-16T00:00:00Z	ftp://ftp.ncbi.nlm.nih.gov/genomes/all/GCA/018/324/385/GCA_018324385.1_ASM1832438v1	ftp://ftp.ncbi.nlm.nih.gov/genomes/all/GCF/018/324/385/GCF_018324385.1_ASM1832438v1
Polycladomyces abyssicola	Bacteria;Terrabacteria group;Bacillota	JIR-001	SAMD00292782	PRJDB11450	GCA_018326425.1	Complete	3.19723	52	chromosome:NZ_AP024601.1/AP024601.1		1	3027	2021-04-30T23:02:00Z	ftp://ftp.ncbi.nlm.nih.gov/genomes/all/GCA/018/326/425/GCA_018326425.1_ASM1832642v1	ftp://ftp.ncbi.nlm.nih.gov/genomes/all/GCF/018/326/425/GCF_018326425.1_ASM1832642v1
Chlamydiifrater phoenicopteri	Bacteria;PVC group;Chlamydiota	14-2711_R47	SAMEA6565318	PRJEB34693	GCA_902807005.1	Complete	1.20188	40.2635	chromosome 1:NZ_LR777658.1/LR777658.1; plasmid 1:NZ_LR777659.1/LR777659.1		2	973	2021-04-29T00:00:00Z	ftp://ftp.ncbi.nlm.nih.gov/genomes/all/GCA/902/807/005/GCA_902807005.1_14-2711_R47	ftp://ftp.ncbi.nlm.nih.gov/genomes/all/GCF/902/807/005/GCF_902807005.1_14-2711_R47
Paenibacillus azoreducens	Bacteria;Terrabacteria group;Bacillota	J34TS1	SAMD00425498	PRJDB12645	GCA_021654775.1	Complete	7.31615	48	chromosome:NZ_AP025343.1/AP025343.1		1	6322	2021-12-20T23:02:00Z	ftp://ftp.ncbi.nlm.nih.gov/genomes/all/GCA/021/654/775/GCA_021654775.1_ASM2165477v1	ftp://ftp.ncbi.nlm.nih.gov/genomes/all/GCF/021/654/775/GCF_021654775.1_ASM2165477v1
Chlamydiifrater volucris	Bacteria;PVC group;Chlamydiota	15-2067_O50	SAMEA6565319	PRJEB34693	GCA_902806995.1	Complete	1.20367	40.3643	chromosome 1:NZ_LR777654.1/LR777654.1; plasmid 1:NZ_LR777655.1/LR777655.1		2	979	2021-04-29T00:00:00Z	ftp://ftp.ncbi.nlm.nih.gov/genomes/all/GCA/902/806/995/GCA_902806995.1_15-2067_O50	ftp://ftp.ncbi.nlm.nih.gov/genomes/all/GCF/902/806/995/GCF_902806995.1_15-2067_O50
Phnomibacter ginsenosidimutans	Bacteria;FCB group;Bacteroidetes/Chlorobi group	SB-02	SAMN13340649	PRJNA590837	GCA_009740285.1	Complete	4.3722	46.7	chromosome:NZ_CP046566.1/CP046566.1		1	3802	2019-12-11T00:00:00Z		ftp://ftp.ncbi.nlm.nih.gov/genomes/all/GCF/009/740/285/GCF_009740285.1_ASM974028v1
Corynebacterium qintianiae	Bacteria;Terrabacteria group;Actinomycetota	MC1420	SAMN14086271	PRJNA606148	GCA_011038645.2	Complete	2.21823	64.5765	chromosome MC1420:NZ_CP064955.1/CP064955.1; plasmid unnamed:NZ_CP064956.1/CP064956.1		2	2065	2020-11-17T00:00:00Z	ftp://ftp.ncbi.nlm.nih.gov/genomes/all/GCA/011/038/645/GCA_011038645.2_ASM1103864v2	ftp://ftp.ncbi.nlm.nih.gov/genomes/all/GCF/011/038/645/GCF_011038645.2_ASM1103864v2
Corynebacterium lizhenjunii	Bacteria;Terrabacteria group;Actinomycetota	ZJ-599	SAMN14086344	PRJNA606153	GCA_011038655.2	Complete	2.60788	61.5	chromosome:NZ_CP064954.1/CP064954.1		1	2280	2020-11-17T00:00:00Z	ftp://ftp.ncbi.nlm.nih.gov/genomes/all/GCA/011/038/655/GCA_011038655.2_ASM1103865v2	ftp://ftp.ncbi.nlm.nih.gov/genomes/all/GCF/011/038/655/GCF_011038655.2_ASM1103865v2
Clavibacter zhangzhiyongii	Bacteria;Terrabacteria group;Actinomycetota	DM1	SAMN15913044	PRJNA659511	GCA_014775655.1	Complete	3.09834	73.7	chromosome:NZ_CP061274.1/CP061274.1		1	2887	2020-09-28T00:00:00Z	ftp://ftp.ncbi.nlm.nih.gov/genomes/all/GCA/014/775/655/GCA_014775655.1_ASM1477565v1	ftp://ftp.ncbi.nlm.nih.gov/genomes/all/GCF/014/775/655/GCF_014775655.1_ASM1477565v1
Nocardia tengchongensis	Bacteria;Terrabacteria group;Actinomycetota	CFH S0057	SAMN19031525	PRJNA646810	GCA_018362975.1	Complete	8.00601	68.3	chromosome:NZ_CP074371.1/CP074371.1		1	7035	2021-05-16T00:00:00Z	ftp://ftp.ncbi.nlm.nih.gov/genomes/all/GCA/018/362/975/GCA_018362975.1_ASM1836297v1	ftp://ftp.ncbi.nlm.nih.gov/genomes/all/GCF/018/362/975/GCF_018362975.1_ASM1836297v1
Anthocerotibacter panamensis C109	Bacteria;Terrabacteria group;Cyanobacteriota/Melainabacteria group	C109	SAMN16265294	PRJNA665722	GCA_018389385.1	Complete	4.1878	55.5	chromosome:NZ_CP062698.1/CP062698.1		1	3869	2021-05-17T00:00:00Z	ftp://ftp.ncbi.nlm.nih.gov/genomes/all/GCA/018/389/385/GCA_018389385.1_ASM1838938v1	ftp://ftp.ncbi.nlm.nih.gov/genomes/all/GCF/018/389/385/GCF_018389385.1_ASM1838938v1
Mycobacterium vicinigordonae	Bacteria;Terrabacteria group;Actinomycetota	24	SAMN15540336	PRJNA646334	GCA_013466425.1	Complete	6.26677	65.4	chromosome:NZ_CP059165.1/CP059165.1		1	5490	2020-07-22T00:00:00Z	ftp://ftp.ncbi.nlm.nih.gov/genomes/all/GCA/013/466/425/GCA_013466425.1_ASM1346642v1	ftp://ftp.ncbi.nlm.nih.gov/genomes/all/GCF/013/466/425/GCF_013466425.1_ASM1346642v1
Gordonia pseudamarae	Bacteria;Terrabacteria group;Actinomycetota	BEN371	SAMN13182584	PRJNA587209	GCA_009914535.1	Complete	5.30628	66.8649	chromosome:NZ_CP045806.1/CP045806.1; plasmid p1:NZ_CP045807.1/CP045807.1		2	4458	2020-01-22T00:00:00Z		ftp://ftp.ncbi.nlm.nih.gov/genomes/all/GCF/009/914/535/GCF_009914535.1_ASM991453v1
Telmatocola sphagniphila	Bacteria;PVC group;Planctomycetota	SP2T	SAMN19114640	PRJNA729228	GCA_018398935.1	Complete	6.59264	52.7	chromosome:NZ_CP074694.1/CP074694.1		1	5163	2021-05-19T00:00:00Z	ftp://ftp.ncbi.nlm.nih.gov/genomes/all/GCA/018/398/935/GCA_018398935.1_ASM1839893v1	ftp://ftp.ncbi.nlm.nih.gov/genomes/all/GCF/018/398/935/GCF_018398935.1_ASM1839893v1
Lysobacter caseinilyticus	Bacteria;Pseudomonadota;Gammaproteobacteria	JCM32879	SAMN18451832	PRJNA716779	GCA_018406605.1	Complete	3.27065	67.9	chromosome:NZ_AP024545.1/AP024545.1		1	3089	2021-03-30T23:05:00Z	ftp://ftp.ncbi.nlm.nih.gov/genomes/all/GCA/018/406/605/GCA_018406605.1_ASM1840660v1	ftp://ftp.ncbi.nlm.nih.gov/genomes/all/GCF/018/406/605/GCF_018406605.1_ASM1840660v1
Lysobacter helvus	Bacteria;Pseudomonadota;Gammaproteobacteria	JCM32364	SAMN18452709	PRJNA716799	GCA_018406645.1	Complete	3.27062	67.9	chromosome:NZ_AP024546.1/AP024546.1		1	3089	2021-03-30T23:05:00Z	ftp://ftp.ncbi.nlm.nih.gov/genomes/all/GCA/018/406/645/GCA_018406645.1_ASM1840664v1	ftp://ftp.ncbi.nlm.nih.gov/genomes/all/GCF/018/406/645/GCF_018406645.1_ASM1840664v1
Allochromatium tepidum	Bacteria;Pseudomonadota;Gammaproteobacteria	NZ	SAMD00284386	PRJDB11333	GCA_018409545.1	Complete	3.38461	64.5037	chromosome:NZ_AP024563.1/AP024563.1; plasmid pAt1:NZ_AP024564.1/AP024564.1		2	3102	2021-04-16T00:00:00Z	ftp://ftp.ncbi.nlm.nih.gov/genomes/all/GCA/018/409/545/GCA_018409545.1_ASM1840954v1	ftp://ftp.ncbi.nlm.nih.gov/genomes/all/GCF/018/409/545/GCF_018409545.1_ASM1840954v1
Cloacibacterium caeni	Bacteria;FCB group;Bacteroidetes/Chlorobi group	Isolate2	SAMEA8533642	PRJEB44171	GCA_907163105.1	Complete	2.71892	33.1	chromosome 1:NZ_OU015321.1/OU015321.1		1	2468	2021-05-12T00:00:00Z	ftp://ftp.ncbi.nlm.nih.gov/genomes/all/GCA/907/163/105/GCA_907163105.1_CB-03_assembly	ftp://ftp.ncbi.nlm.nih.gov/genomes/all/GCF/907/163/105/GCF_907163105.1_CB-03_assembly
Aquiluna borgnonia	Bacteria;Terrabacteria group;Actinomycetota	15G-AUS-rot	SAMN10640313	PRJNA510297	GCA_013283855.1	Complete	1.36271	54.8	chromosome:NZ_CP054056.1/CP054056.1		1	1362	2020-06-07T00:00:00Z	ftp://ftp.ncbi.nlm.nih.gov/genomes/all/GCA/013/283/855/GCA_013283855.1_ASM1328385v1	ftp://ftp.ncbi.nlm.nih.gov/genomes/all/GCF/013/283/855/GCF_013283855.1_ASM1328385v1
Spiractinospora alimapuensis	Bacteria;Terrabacteria group;Actinomycetota	VN6-2	SAMN18316776	PRJNA714741	GCA_018437505.1	Complete	5.86435	69.3	chromosome:NZ_CP072467.1/CP072467.1		1	5232	2021-05-21T00:00:00Z	ftp://ftp.ncbi.nlm.nih.gov/genomes/all/GCA/018/437/505/GCA_018437505.1_ASM1843750v1	ftp://ftp.ncbi.nlm.nih.gov/genomes/all/GCF/018/437/505/GCF_018437505.1_ASM1843750v1
Photorhabdus akhurstii	Bacteria;Pseudomonadota;Gammaproteobacteria	0813-124 phase II	SAMN06556601	PRJNA371515	GCA_019090985.1	Complete	5.72628	42.8	chromosome:NZ_CP020335.1/CP020335.1		1	4658	2021-07-01T00:00:00Z	ftp://ftp.ncbi.nlm.nih.gov/genomes/all/GCA/019/090/985/GCA_019090985.1_ASM1909098v1	ftp://ftp.ncbi.nlm.nih.gov/genomes/all/GCF/019/090/985/GCF_019090985.1_ASM1909098v1
Sulfurimonas sediminis	Bacteria;Campylobacterota;Epsilonproteobacteria	S2-6	SAMN12085616	PRJNA549417	GCA_014905115.1	Complete	2.32026	37.3	chromosome:NZ_CP041235.1/CP041235.1		1	2380	2020-10-21T00:00:00Z	ftp://ftp.ncbi.nlm.nih.gov/genomes/all/GCA/014/905/115/GCA_014905115.1_ASM1490511v1	ftp://ftp.ncbi.nlm.nih.gov/genomes/all/GCF/014/905/115/GCF_014905115.1_ASM1490511v1
Nocardioides aquaticus	Bacteria;Terrabacteria group;Actinomycetota	KCTC 9944	SAMN19134681	PRJNA729605	GCA_018459925.1	Complete	4.58081	73.2	chromosome:NZ_CP075371.1/CP075371.1		1	4330	2021-05-24T00:00:00Z	ftp://ftp.ncbi.nlm.nih.gov/genomes/all/GCA/018/459/925/GCA_018459925.1_ASM1845992v1	ftp://ftp.ncbi.nlm.nih.gov/genomes/all/GCF/018/459/925/GCF_018459925.1_ASM1845992v1
Brachybacterium halotolerans subsp. kimchii	Bacteria;Terrabacteria group;Actinomycetota	CBA3105	SAMN22630076	PRJNA774920	GCA_020792675.1	Complete	4.10197	71.7718	chromosome:NZ_CP086254.1/CP086254.1; plasmid pCBA3105-1:NZ_CP086255.1/CP086255.1		2	3582	2021-11-08T00:00:00Z	ftp://ftp.ncbi.nlm.nih.gov/genomes/all/GCA/020/792/675/GCA_020792675.1_ASM2079267v1	ftp://ftp.ncbi.nlm.nih.gov/genomes/all/GCF/020/792/675/GCF_020792675.1_ASM2079267v1
Wolbachia endosymbiont of Anopheles demeilloni	Bacteria;Pseudomonadota;Alphaproteobacteria	wAnD	SAMN15423460	PRJNA642000	GCA_018491735.2	Complete	1.23125	33.6	chromosome:NZ_CP084694.1/CP084694.1		1	1155	2021-10-07T00:00:00Z	ftp://ftp.ncbi.nlm.nih.gov/genomes/all/GCA/018/491/735/GCA_018491735.2_ASM1849173v2	ftp://ftp.ncbi.nlm.nih.gov/genomes/all/GCF/018/491/735/GCF_018491735.2_ASM1849173v2
Tenacibaculum singaporense	Bacteria;FCB group;Bacteroidetes/Chlorobi group	DSM 106434	SAMN10107882	PRJNA492832	GCA_003867015.1	Chromosome	3.5118	32	chromosome:NZ_CP032548.1/CP032548.1		1	3121	2018-12-06T00:00:00Z		ftp://ftp.ncbi.nlm.nih.gov/genomes/all/GCF/003/867/015/GCF_003867015.1_ASM386701v1
Serratia inhibens PRI-2C	Bacteria;Pseudomonadota;Gammaproteobacteria	PRI-2C	SAMN02470676	PRJNA84283	GCA_000261045.2	Complete	5.47469	55.7	chromosome:NZ_CP015613.1/CP015613.1		1	4927	2016-07-15T00:00:00Z	ftp://ftp.ncbi.nlm.nih.gov/genomes/all/GCA/000/261/045/GCA_000261045.2_ASM26104v2	ftp://ftp.ncbi.nlm.nih.gov/genomes/all/GCF/000/261/045/GCF_000261045.2_ASM26104v2
Draconibacterium halophilum	Bacteria;FCB group;Bacteroidetes/Chlorobi group	M1	SAMN14001153	PRJNA604878	GCA_010448835.1	Complete	4.8954	40	chromosome:NZ_CP048409.1/CP048409.1		1	3993	2020-02-12T00:00:00Z	ftp://ftp.ncbi.nlm.nih.gov/genomes/all/GCA/010/448/835/GCA_010448835.1_ASM1044883v1	ftp://ftp.ncbi.nlm.nih.gov/genomes/all/GCF/010/448/835/GCF_010448835.1_ASM1044883v1
Nocardioides piscis	Bacteria;Terrabacteria group;Actinomycetota	HDW12A	SAMN14260669	PRJNA609860	GCA_011300215.1	Complete	3.78467	69.7	chromosome:NZ_CP049866.1/CP049866.1		1	3608	2020-03-16T00:00:00Z	ftp://ftp.ncbi.nlm.nih.gov/genomes/all/GCA/011/300/215/GCA_011300215.1_ASM1130021v1	ftp://ftp.ncbi.nlm.nih.gov/genomes/all/GCF/011/300/215/GCF_011300215.1_ASM1130021v1
Sphingomonas piscis	Bacteria;Pseudomonadota;Alphaproteobacteria	HDW15B	SAMN14260682	PRJNA609867	GCA_011300455.1	Complete	2.71803	63.3	chromosome:NZ_CP049869.1/CP049869.1		1	2620	2020-03-16T00:00:00Z	ftp://ftp.ncbi.nlm.nih.gov/genomes/all/GCA/011/300/455/GCA_011300455.1_ASM1130045v1	ftp://ftp.ncbi.nlm.nih.gov/genomes/all/GCF/011/300/455/GCF_011300455.1_ASM1130045v1
Sphingomonas sinipercae	Bacteria;Pseudomonadota;Alphaproteobacteria	HDW15C	SAMN14260683	PRJNA609868	GCA_011302055.1	Complete	2.07101	65.5	chromosome:NZ_CP049871.1/CP049871.1		1	2088	2020-03-16T00:00:00Z	ftp://ftp.ncbi.nlm.nih.gov/genomes/all/GCA/011/302/055/GCA_011302055.1_ASM1130205v1	ftp://ftp.ncbi.nlm.nih.gov/genomes/all/GCF/011/302/055/GCF_011302055.1_ASM1130205v1
Pseudarthrobacter psychrotolerans	Bacteria;Terrabacteria group;Actinomycetota	YJ56	SAMN13831912	PRJNA600828	GCA_009911795.1	Complete	5.17067	64.701	chromosome contig_1:NZ_CP047898.1/CP047898.1; plasmid unnamed1:NZ_CP047899.1/CP047899.1; plasmid unnamed2:NZ_CP047900.1/CP047900.1		3	4408	2020-01-22T00:00:00Z		ftp://ftp.ncbi.nlm.nih.gov/genomes/all/GCF/009/911/795/GCF_009911795.1_ASM991179v1
Nitrogeniibacter aestuarii	Bacteria;Pseudomonadota;Betaproteobacteria	H1-1-2A	SAMN18092149	PRJNA705560	GCA_017309585.1	Complete	4.74503	62.6949	chromosome:NZ_CP071321.1/CP071321.1; plasmid unnamed:NZ_CP071322.1/CP071322.1		2	4338	2021-03-09T00:00:00Z	ftp://ftp.ncbi.nlm.nih.gov/genomes/all/GCA/017/309/585/GCA_017309585.1_ASM1730958v1	ftp://ftp.ncbi.nlm.nih.gov/genomes/all/GCF/017/309/585/GCF_017309585.1_ASM1730958v1
Solibaculum mannosilyticum	Bacteria;Terrabacteria group;Bacillota	12CBH8	SAMD00236452	PRJDB10248	GCA_015140235.1	Complete	2.54147	50.6	chromosome:NZ_AP023321.1/AP023321.1		1	2267	2020-10-21T00:00:00Z	ftp://ftp.ncbi.nlm.nih.gov/genomes/all/GCA/015/140/235/GCA_015140235.1_ASM1514023v1	ftp://ftp.ncbi.nlm.nih.gov/genomes/all/GCF/015/140/235/GCF_015140235.1_ASM1514023v1
Methylomonas paludis	Bacteria;Pseudomonadota;Gammaproteobacteria	S2AM	SAMN18839544	PRJNA724036	GCA_018734325.1	Complete	3.67365	48.2	chromosome:NZ_CP073754.1/CP073754.1		1	3239	2021-06-07T00:00:00Z	ftp://ftp.ncbi.nlm.nih.gov/genomes/all/GCA/018/734/325/GCA_018734325.1_ASM1873432v1	ftp://ftp.ncbi.nlm.nih.gov/genomes/all/GCF/018/734/325/GCF_018734325.1_ASM1873432v1
Vibrio bathopelagicus	Bacteria;Pseudomonadota;Gammaproteobacteria	Sal10	SAMN16339685	PRJNA666987	GCA_014879975.1	Complete	5.66821	44.0931	chromosome I:NZ_CP062500.1/CP062500.1; chromosome II:NZ_CP062501.1/CP062501.1		2	4759	2020-10-12T00:00:00Z	ftp://ftp.ncbi.nlm.nih.gov/genomes/all/GCA/014/879/975/GCA_014879975.1_ASM1487997v1	ftp://ftp.ncbi.nlm.nih.gov/genomes/all/GCF/014/879/975/GCF_014879975.1_ASM1487997v1
Bradyrhizobium septentrionale	Bacteria;Pseudomonadota;Alphaproteobacteria	1S1	SAMN14360499	PRJNA612041	GCA_011516645.4	Complete	10.4107	63.4695	chromosome:NZ_CP088285.1/CP088285.1; plasmid pBs1S1a:NZ_CP088284.1/CP088284.1; plasmid pBs1S1b:NZ_CP088287.1/CP088287.1; plasmid pBs1S1c:NZ_CP088286.1/CP088286.1		4	9283	2021-12-02T00:00:00Z	ftp://ftp.ncbi.nlm.nih.gov/genomes/all/GCA/011/516/645/GCA_011516645.4_ASM1151664v4	ftp://ftp.ncbi.nlm.nih.gov/genomes/all/GCF/011/516/645/GCF_011516645.4_ASM1151664v4
Bradyrhizobium quebecense	Bacteria;Pseudomonadota;Alphaproteobacteria	12S5	SAMN18321481	PRJNA714947	GCA_017493175.3	Complete	8.75317	63.9302	chromosome:NZ_CP088282.1/CP088282.1; plasmid pBq12S5:NZ_CP088283.1/CP088283.1		2	7858	2021-12-02T00:00:00Z	ftp://ftp.ncbi.nlm.nih.gov/genomes/all/GCA/017/493/175/GCA_017493175.3_ASM1749317v3	ftp://ftp.ncbi.nlm.nih.gov/genomes/all/GCF/017/493/175/GCF_017493175.3_ASM1749317v3
Spiroplasma endosymbiont of 'Nebria riversi'	Bacteria;Terrabacteria group;Mycoplasmatota	Nriv7	SAMN16792404	PRJNA671697	GCA_018831625.1	Complete	1.44373	26.1259	chromosome:NZ_CP065193.1/CP065193.1; plasmid unnamed1:NZ_CP065192.1/CP065192.1		2	1749	2021-06-10T00:00:00Z	ftp://ftp.ncbi.nlm.nih.gov/genomes/all/GCA/018/831/625/GCA_018831625.1_ASM1883162v1	ftp://ftp.ncbi.nlm.nih.gov/genomes/all/GCF/018/831/625/GCF_018831625.1_ASM1883162v1
Candidatus Minimicrobia vallesae	Bacteria;Bacteria incertae sedis;Bacteria candidate phyla	IHU2	SAMN19375774	PRJNA733330	GCA_018866205.1	Complete	0.706973	43.7	chromosome:NZ_CP076459.1/CP076459.1		1	824	2021-06-14T00:00:00Z	ftp://ftp.ncbi.nlm.nih.gov/genomes/all/GCA/018/866/205/GCA_018866205.1_ASM1886620v1	ftp://ftp.ncbi.nlm.nih.gov/genomes/all/GCF/018/866/205/GCF_018866205.1_ASM1886620v1
Acidithiobacillus ferriphilus	Bacteria;Pseudomonadota;Acidithiobacillia	GT2	SAMN20559762	PRJNA751914	GCA_020844025.1	Complete	2.53932	56.9661	chromosome:NZ_CP080536.1/CP080536.1; plasmid pGT2:NZ_CP080537.1/CP080537.1		2	2433	2021-11-12T00:00:00Z	ftp://ftp.ncbi.nlm.nih.gov/genomes/all/GCA/020/844/025/GCA_020844025.1_ASM2084402v1	ftp://ftp.ncbi.nlm.nih.gov/genomes/all/GCF/020/844/025/GCF_020844025.1_ASM2084402v1
Salinimonas iocasae	Bacteria;Pseudomonadota;Gammaproteobacteria	KX18D6	SAMN11493909	PRJNA535366	GCA_006228385.1	Complete	4.15948	47.2988	chromosome:NZ_CP039852.1/CP039852.1; plasmid plas12:NZ_CP039853.1/CP039853.1		2	3678	2019-06-11T00:00:00Z		ftp://ftp.ncbi.nlm.nih.gov/genomes/all/GCF/006/228/385/GCF_006228385.1_ASM622838v1
Maribacter hydrothermalis	Bacteria;FCB group;Bacteroidetes/Chlorobi group	T28	SAMN04633439	PRJNA357344	GCA_001913155.1	Complete	4.27116	34.4	chromosome:NZ_CP018760.1/CP018760.1		1	3648	2016-12-21T00:00:00Z		ftp://ftp.ncbi.nlm.nih.gov/genomes/all/GCF/001/913/155/GCF_001913155.1_ASM191315v1
Qipengyuania soli	Bacteria;Pseudomonadota;Alphaproteobacteria	6D36	SAMN16587977	PRJNA673090	GCA_015529805.1	Chromosome	2.91014	63.3	chromosome:NZ_CP064654.1/CP064654.1		1	2843	2020-11-17T00:00:00Z	ftp://ftp.ncbi.nlm.nih.gov/genomes/all/GCA/015/529/805/GCA_015529805.1_ASM1552980v1	ftp://ftp.ncbi.nlm.nih.gov/genomes/all/GCF/015/529/805/GCF_015529805.1_ASM1552980v1
Aminipila terrae	Bacteria;Terrabacteria group;Bacillota	CBA3637	SAMN13781158	PRJNA600042	GCA_010120715.1	Complete	3.5124	37	chromosome:NZ_CP047591.1/CP047591.1		1	3120	2020-01-19T00:00:00Z	ftp://ftp.ncbi.nlm.nih.gov/genomes/all/GCA/010/120/715/GCA_010120715.1_ASM1012071v1	ftp://ftp.ncbi.nlm.nih.gov/genomes/all/GCF/010/120/715/GCF_010120715.1_ASM1012071v1
Streptomyces liangshanensis	Bacteria;Terrabacteria group;Actinomycetota	QMT-12	SAMN14378433	PRJNA612604	GCA_011694815.1	Complete	7.71678	72.1	chromosome:NZ_CP050177.1/CP050177.1		1	6502	2020-03-24T00:00:00Z	ftp://ftp.ncbi.nlm.nih.gov/genomes/all/GCA/011/694/815/GCA_011694815.1_ASM1169481v1	ftp://ftp.ncbi.nlm.nih.gov/genomes/all/GCF/011/694/815/GCF_011694815.1_ASM1169481v1
Blautia pseudococcoides	Bacteria;Terrabacteria group;Bacillota	YL58	SAMN04621619	PRJNA317592	GCA_001689125.2	Complete	5.12875	45.7	chromosome:NZ_CP015405.2/CP015405.2		1	4570	2016-07-20T00:00:00Z		ftp://ftp.ncbi.nlm.nih.gov/genomes/all/GCF/001/689/125/GCF_001689125.2_ASM168912v2
Chloracidobacterium validum	Bacteria;Acidobacteriota;Blastocatellia	BV2-C	SAMN18499036	PRJNA717397	GCA_018304825.1	Complete	3.65914	59.8826	chromosome 1:NZ_CP072648.1/CP072648.1; chromosome 2:NZ_CP072649.1/CP072649.1		2	2914	2021-05-07T00:00:00Z	ftp://ftp.ncbi.nlm.nih.gov/genomes/all/GCA/018/304/825/GCA_018304825.1_ASM1830482v1	ftp://ftp.ncbi.nlm.nih.gov/genomes/all/GCF/018/304/825/GCF_018304825.1_ASM1830482v1
Candidatus Profftia tarda	Bacteria;Pseudomonadota;Gammaproteobacteria	PROFFT	SAMEA7376173	PRJEB40648	GCA_904848675.1	Complete	1.22579	31.9	chromosome 1:NZ_LR890047.1/LR890047.1		1	634	2021-06-20T23:03:00Z	ftp://ftp.ncbi.nlm.nih.gov/genomes/all/GCA/904/848/675/GCA_904848675.1_Pt_Alt_01	ftp://ftp.ncbi.nlm.nih.gov/genomes/all/GCF/904/848/675/GCF_904848675.1_Pt_Alt_01
Candidatus Vallotia tarda	Bacteria;Pseudomonadota;Betaproteobacteria	MYVALT	SAMEA8918936	PRJEB40648	GCA_910593725.1	Complete	1.1963	42.4883	chromosome 1:NZ_OU343031.1/OU343031.1; plasmid pMVTALT:NZ_OU343032.1/OU343032.1		2	738	2021-07-06T00:00:00Z	ftp://ftp.ncbi.nlm.nih.gov/genomes/all/GCA/910/593/725/GCA_910593725.1_Mv_alt_compl	ftp://ftp.ncbi.nlm.nih.gov/genomes/all/GCF/910/593/725/GCF_910593725.1_Mv_alt_compl
Parvicella tangerina	Bacteria;FCB group;Bacteroidetes/Chlorobi group	AS29M-1	SAMEA8617650	PRJEB44444	GCA_907165195.1	Complete	3.98003	38.8	chromosome 1:NZ_OU015584.1/OU015584.1		1	3502	2021-06-20T23:02:00Z	ftp://ftp.ncbi.nlm.nih.gov/genomes/all/GCA/907/165/195/GCA_907165195.1_Cryomorphaceae_CECT30217	ftp://ftp.ncbi.nlm.nih.gov/genomes/all/GCF/907/165/195/GCF_907165195.1_Cryomorphaceae_CECT30217
Sulfitobacter alexandrii	Bacteria;Pseudomonadota;Alphaproteobacteria	AM1-D1	SAMN06013870	PRJNA353330	GCA_001886735.1	Complete	4.69101	64.5153	chromosome:NZ_CP018076.1/CP018076.1; plasmid unnamed1:NZ_CP018077.1/CP018077.1; plasmid unnamed2:NZ_CP018078.1/CP018078.1; plasmid unnamed3:NZ_CP018079.1/CP018079.1; plasmid unnamed4:NZ_CP018080.1/CP018080.1; plasmid unnamed5:NZ_CP018081.1/CP018081.1		6	4463	2016-11-28T00:00:00Z		ftp://ftp.ncbi.nlm.nih.gov/genomes/all/GCF/001/886/735/GCF_001886735.1_ASM188673v1
Methylobacterium radiodurans	Bacteria;Pseudomonadota;Alphaproteobacteria	17Sr1-43	SAMN09235362	PRJNA472427	GCA_003173735.1	Complete	5.5397	70.4	chromosome:NZ_CP029551.1/CP029551.1		1	5060	2018-05-29T00:00:00Z		ftp://ftp.ncbi.nlm.nih.gov/genomes/all/GCF/003/173/735/GCF_003173735.1_ASM317373v1
Trueperella pecoris	Bacteria;Terrabacteria group;Actinomycetota	15IMD0307	SAMN18347542	PRJNA715355	GCA_017603605.1	Complete	2.20897	61.4	chromosome:NZ_CP071974.1/CP071974.1		1	1905	2021-03-29T00:00:00Z	ftp://ftp.ncbi.nlm.nih.gov/genomes/all/GCA/017/603/605/GCA_017603605.1_ASM1760360v1	ftp://ftp.ncbi.nlm.nih.gov/genomes/all/GCF/017/603/605/GCF_017603605.1_ASM1760360v1
Peteryoungia desertarenae	Bacteria;Pseudomonadota;Alphaproteobacteria	ADMK78	SAMN11783631	PRJNA543758	GCA_005860795.2	Complete	4.34237	58.6481	chromosome:NZ_CP058350.1/CP058350.1; plasmid pPRADMK78_01:NZ_CP058351.1/CP058351.1; plasmid pPRADMK78_02:NZ_CP058352.1/CP058352.1		3	4020	2020-06-30T00:00:00Z		ftp://ftp.ncbi.nlm.nih.gov/genomes/all/GCF/005/860/795/GCF_005860795.2_ASM586079v2
Miltoncostaea marina	Bacteria;Terrabacteria group;Actinomycetota	SCSIO 60955	SAMN16686044	PRJNA674971	GCA_018141525.1	Complete	3.37027	76.2	chromosome:NZ_CP064655.1/CP064655.1		1	3308	2021-04-27T00:00:00Z	ftp://ftp.ncbi.nlm.nih.gov/genomes/all/GCA/018/141/525/GCA_018141525.1_ASM1814152v1	ftp://ftp.ncbi.nlm.nih.gov/genomes/all/GCF/018/141/525/GCF_018141525.1_ASM1814152v1
Miltoncostaea oceani	Bacteria;Terrabacteria group;Actinomycetota	SCSIO 61214	SAMN16686063	PRJNA674971	GCA_018141545.1	Complete	4.54212	74.0145	chromosome:NZ_CP064356.1/CP064356.1; plasmid unnamed1:NZ_CP064357.1/CP064357.1; plasmid unnamed2:NZ_CP064358.1/CP064358.1		3	4487	2021-04-27T00:00:00Z	ftp://ftp.ncbi.nlm.nih.gov/genomes/all/GCA/018/141/545/GCA_018141545.1_ASM1814154v1	ftp://ftp.ncbi.nlm.nih.gov/genomes/all/GCF/018/141/545/GCF_018141545.1_ASM1814154v1
Thermococcus camini	Archaea;Euryarchaeota;Thermococci	IRI35c	SAMEA104149385	PRJEB40155	GCA_904067545.1	Complete	2.02253	54.6	chromosome TIRI35C:NZ_LR881183.1/LR881183.1		1	2157	2020-09-11T00:00:00Z	ftp://ftp.ncbi.nlm.nih.gov/genomes/all/GCA/904/067/545/GCA_904067545.1_T_caminus_IRI35c	ftp://ftp.ncbi.nlm.nih.gov/genomes/all/GCF/904/067/545/GCF_904067545.1_T_caminus_IRI35c
Infirmifilum lucidum	Archaea;TACK group;Thermoproteota	3507LT	SAMN16282219	PRJNA666162	GCA_014876775.1	Complete	1.62585	53.9	chromosome:NZ_CP062310.1/CP062310.1		1	1766	2020-10-11T00:00:00Z	ftp://ftp.ncbi.nlm.nih.gov/genomes/all/GCA/014/876/775/GCA_014876775.1_ASM1487677v1	ftp://ftp.ncbi.nlm.nih.gov/genomes/all/GCF/014/876/775/GCF_014876775.1_ASM1487677v1
Microbacterium fandaimingii	Bacteria;Terrabacteria group;Actinomycetota	HY82	SAMN14073983	PRJNA605670	GCA_011751745.2	Complete	3.62216	63.3	chromosome:NZ_CP061170.1/CP061170.1		1	3419	2020-09-14T00:00:00Z	ftp://ftp.ncbi.nlm.nih.gov/genomes/all/GCA/011/751/745/GCA_011751745.2_ASM1175174v2	ftp://ftp.ncbi.nlm.nih.gov/genomes/all/GCF/011/751/745/GCF_011751745.2_ASM1175174v2
Microbacterium chengjingii	Bacteria;Terrabacteria group;Actinomycetota	HY60	SAMN14074150	PRJNA605678	GCA_011751765.2	Complete	3.62251	61.9	chromosome:NZ_CP061169.1/CP061169.1		1	3420	2020-09-14T00:00:00Z	ftp://ftp.ncbi.nlm.nih.gov/genomes/all/GCA/011/751/765/GCA_011751765.2_ASM1175176v2	ftp://ftp.ncbi.nlm.nih.gov/genomes/all/GCF/011/751/765/GCF_011751765.2_ASM1175176v2
Niveibacterium microcysteis	Bacteria;Pseudomonadota;Betaproteobacteria	HC41	SAMN11158593	PRJNA528166	GCA_017161445.1	Complete	4.85439	64.1778	chromosome:NZ_CP071060.1/CP071060.1; plasmid unnamed:NZ_CP071061.1/CP071061.1		2	4295	2021-03-03T00:00:00Z	ftp://ftp.ncbi.nlm.nih.gov/genomes/all/GCA/017/161/445/GCA_017161445.1_ASM1716144v1	ftp://ftp.ncbi.nlm.nih.gov/genomes/all/GCF/017/161/445/GCF_017161445.1_ASM1716144v1
Aureimonas mangrovi	Bacteria;Pseudomonadota;Alphaproteobacteria	LMG 31693	SAMN15616966	PRJNA648035	GCA_014058705.1	Complete	3.48512	66.8	chromosome:NZ_CP059692.1/CP059692.1		1	3282	2020-08-04T00:00:00Z	ftp://ftp.ncbi.nlm.nih.gov/genomes/all/GCA/014/058/705/GCA_014058705.1_ASM1405870v1	ftp://ftp.ncbi.nlm.nih.gov/genomes/all/GCF/014/058/705/GCF_014058705.1_ASM1405870v1
Atribacter laminatus	Bacteria;Atribacterota;Atribacteria	RT761	SAMN11246273	PRJNA528842	GCA_015775515.1	Complete	3.10122	38.7	chromosome:NZ_CP065383.1/CP065383.1		1	2715	2020-12-07T00:00:00Z	ftp://ftp.ncbi.nlm.nih.gov/genomes/all/GCA/015/775/515/GCA_015775515.1_ASM1577551v1	ftp://ftp.ncbi.nlm.nih.gov/genomes/all/GCF/015/775/515/GCF_015775515.1_ASM1577551v1
Rickettsia tillamookensis	Bacteria;Pseudomonadota;Alphaproteobacteria	Tillamook 23	SAMN15767941	PRJNA656185	GCA_016743795.2	Complete	1.43897	32.4	chromosome:NZ_CP060138.2/CP060138.2		1	1319	2021-01-22T00:00:00Z	ftp://ftp.ncbi.nlm.nih.gov/genomes/all/GCA/016/743/795/GCA_016743795.2_ASM1674379v2	ftp://ftp.ncbi.nlm.nih.gov/genomes/all/GCF/016/743/795/GCF_016743795.2_ASM1674379v2
Saccharolobus shibatae B12	Archaea;TACK group;Thermoproteota	B12	SAMN18432893	PRJNA716250	GCA_019175345.1	Complete	2.91688	35.4026	chromosome:NZ_CP077717.1/CP077717.1; plasmid pB12E5:NZ_CP077716.1/CP077716.1		2	2968	2021-07-08T00:00:00Z	ftp://ftp.ncbi.nlm.nih.gov/genomes/all/GCA/019/175/345/GCA_019175345.1_ASM1917534v1	ftp://ftp.ncbi.nlm.nih.gov/genomes/all/GCF/019/175/345/GCF_019175345.1_ASM1917534v1
Neoehrlichia mikurensis	Bacteria;Pseudomonadota;Alphaproteobacteria	18-2804	SAMN23673039	PRJNA786463	GCA_024299005.1	Complete	1.23687	26.9	chromosome:NZ_CP089285.1/CP089285.1		1	920	2022-07-18T00:00:00Z		ftp://ftp.ncbi.nlm.nih.gov/genomes/all/GCF/024/299/005/GCF_024299005.1_ASM2429900v1
Nocardia iowensis	Bacteria;Terrabacteria group;Actinomycetota	NRRL 5646	SAMN20062579	PRJNA743876	GCA_019222765.1	Complete	8.94807	66.8	chromosome:NZ_CP078145.1/CP078145.1		1	8103	2021-07-15T00:00:00Z	ftp://ftp.ncbi.nlm.nih.gov/genomes/all/GCA/019/222/765/GCA_019222765.1_ASM1922276v1	ftp://ftp.ncbi.nlm.nih.gov/genomes/all/GCF/019/222/765/GCF_019222765.1_ASM1922276v1
Mangrovivirga cuniculi	Bacteria;FCB group;Bacteroidetes/Chlorobi group	R1DC9	SAMN08931443	PRJNA450172	GCA_005166025.1	Complete	4.6619	36.1	chromosome:NZ_CP028923.1/CP028923.1		1	3999	2019-05-06T00:00:00Z		ftp://ftp.ncbi.nlm.nih.gov/genomes/all/GCF/005/166/025/GCF_005166025.1_ASM516602v1
Flavobacterium inviolabile	Bacteria;FCB group;Bacteroidetes/Chlorobi group	P2-65	SAMN15364525	PRJNA641750	GCA_013389455.1	Complete	3.91335	39.7	chromosome:NZ_CP058278.1/CP058278.1		1	3444	2020-07-05T00:00:00Z	ftp://ftp.ncbi.nlm.nih.gov/genomes/all/GCA/013/389/455/GCA_013389455.1_ASM1338945v1	ftp://ftp.ncbi.nlm.nih.gov/genomes/all/GCF/013/389/455/GCF_013389455.1_ASM1338945v1
Rickettsiella endosymbiont of Dermanyssus gallinae	Bacteria;Pseudomonadota;Gammaproteobacteria	DGE	SAMN20119969	PRJNA743410	GCA_019285595.1	Complete	1.88871	39.6	chromosome:NZ_CP079094.1/CP079094.1		1	1839	2021-07-20T00:00:00Z	ftp://ftp.ncbi.nlm.nih.gov/genomes/all/GCA/019/285/595/GCA_019285595.1_ASM1928559v1	ftp://ftp.ncbi.nlm.nih.gov/genomes/all/GCF/019/285/595/GCF_019285595.1_ASM1928559v1
Citrobacter arsenatis	Bacteria;Pseudomonadota;Gammaproteobacteria	LY-1	SAMN11080768	PRJNA525916	GCA_004353845.1	Complete	5.37023	51.9244	chromosome:NZ_CP037864.1/CP037864.1; plasmid unnamed1:NZ_CP037862.1/CP037862.1; plasmid unnamed2:NZ_CP037863.1/CP037863.1		3	4945	2019-03-17T00:00:00Z		ftp://ftp.ncbi.nlm.nih.gov/genomes/all/GCF/004/353/845/GCF_004353845.1_ASM435384v1
Ruania alkalisoli	Bacteria;Terrabacteria group;Actinomycetota	RN3S43	SAMN16435489	PRJNA669130	GCA_014960965.1	Complete	4.44869	68.2	chromosome:NZ_CP063169.1/CP063169.1		1	3865	2020-10-27T00:00:00Z	ftp://ftp.ncbi.nlm.nih.gov/genomes/all/GCA/014/960/965/GCA_014960965.1_ASM1496096v1	ftp://ftp.ncbi.nlm.nih.gov/genomes/all/GCF/014/960/965/GCF_014960965.1_ASM1496096v1
Salinimonas marina	Bacteria;Pseudomonadota;Gammaproteobacteria	G2-b	SAMN16706820	PRJNA675397	GCA_015644725.1	Complete	3.76517	49.7	chromosome:NZ_CP064795.1/CP064795.1		1	3088	2020-11-22T00:00:00Z	ftp://ftp.ncbi.nlm.nih.gov/genomes/all/GCA/015/644/725/GCA_015644725.1_ASM1564472v1	ftp://ftp.ncbi.nlm.nih.gov/genomes/all/GCF/015/644/725/GCF_015644725.1_ASM1564472v1
Euzebya pacifica	Bacteria;Terrabacteria group;Actinomycetota	DY32-46	SAMN09691332	PRJNA481858	GCA_003344865.1	Complete	6.37146	70.6013	chromosome:NZ_CP031165.1/CP031165.1; plasmid pEDY32-46I:NZ_CP031166.1/CP031166.1		2	5466	2018-07-29T00:00:00Z		ftp://ftp.ncbi.nlm.nih.gov/genomes/all/GCF/003/344/865/GCF_003344865.1_ASM334486v1
Eggerthella guodeyinii	Bacteria;Terrabacteria group;Actinomycetota	HF-1101	SAMN13618360	PRJNA596325	GCA_009834925.2	Complete	4.17518	66.2	chromosome:NZ_CP063310.1/CP063310.1		1	3486	2020-10-22T00:00:00Z		ftp://ftp.ncbi.nlm.nih.gov/genomes/all/GCF/009/834/925/GCF_009834925.2_ASM983492v2
Actinomyces faecalis	Bacteria;Terrabacteria group;Actinomycetota	ZJ34	SAMN14484698	PRJNA616214	GCA_013184985.2	Complete	2.70143	68.5956	chromosome:NZ_CP063418.1/CP063418.1; plasmid unnamed:NZ_CP063419.1/CP063419.1		2	2218	2020-10-22T00:00:00Z	ftp://ftp.ncbi.nlm.nih.gov/genomes/all/GCA/013/184/985/GCA_013184985.2_ASM1318498v2	ftp://ftp.ncbi.nlm.nih.gov/genomes/all/GCF/013/184/985/GCF_013184985.2_ASM1318498v2
Actinomyces respiraculi	Bacteria;Terrabacteria group;Actinomycetota	ZJ750	SAMN15237431	PRJNA639453	GCA_014595995.2	Complete	2.91211	70.1	chromosome:NZ_CP063989.1/CP063989.1		1	2328	2020-11-03T00:00:00Z	ftp://ftp.ncbi.nlm.nih.gov/genomes/all/GCA/014/595/995/GCA_014595995.2_ASM1459599v2	ftp://ftp.ncbi.nlm.nih.gov/genomes/all/GCF/014/595/995/GCF_014595995.2_ASM1459599v2
Actinomyces trachealis	Bacteria;Terrabacteria group;Actinomycetota	zg-993	SAMN15830197	PRJNA657461	GCA_015711475.2	Complete	2.52625	65.8	chromosome:NZ_CP065027.1/CP065027.1		1	2068	2020-11-17T00:00:00Z	ftp://ftp.ncbi.nlm.nih.gov/genomes/all/GCA/015/711/475/GCA_015711475.2_ASM1571147v2	ftp://ftp.ncbi.nlm.nih.gov/genomes/all/GCF/015/711/475/GCF_015711475.1_ASM1571147v2
Planococcus lenghuensis	Bacteria;Terrabacteria group;Bacillota	Y42	SAMN06309415	PRJNA371518	GCA_001999905.1	Complete	4.14973	48.3595	chromosome:NZ_CP019640.1/CP019640.1; plasmid unnamed1:NZ_CP019641.1/CP019641.1; plasmid unnamed2:NZ_CP019642.1/CP019642.1; plasmid unnamed3:NZ_CP019643.1/CP019643.1		4	3965	2017-02-15T00:00:00Z		ftp://ftp.ncbi.nlm.nih.gov/genomes/all/GCF/001/999/905/GCF_001999905.1_ASM199990v1
Acinetobacter septicus	Bacteria;Pseudomonadota;Gammaproteobacteria	FDAARGOS_1401	SAMN16357543	PRJNA231221	GCA_019355975.1	Chromosome	3.86032	39.9275	chromosome:NZ_CP079898.1/CP079898.1; plasmid unnamed:NZ_CP079899.1/CP079899.1		2	3465	2021-07-27T00:00:00Z	ftp://ftp.ncbi.nlm.nih.gov/genomes/all/GCA/019/355/975/GCA_019355975.1_ASM1935597v1	ftp://ftp.ncbi.nlm.nih.gov/genomes/all/GCF/019/355/975/GCF_019355975.1_ASM1935597v1
Muricauda oceani	Bacteria;FCB group;Bacteroidetes/Chlorobi group	501str8	SAMN13864727	PRJNA601280	GCA_011068285.1	Complete	4.61033	42.8	chromosome:NZ_CP049616.1/CP049616.1		1	4117	2020-03-09T00:00:00Z	ftp://ftp.ncbi.nlm.nih.gov/genomes/all/GCA/011/068/285/GCA_011068285.1_ASM1106828v1	ftp://ftp.ncbi.nlm.nih.gov/genomes/all/GCF/011/068/285/GCF_011068285.1_ASM1106828v1
Novosphingopyxis iocasae	Bacteria;Pseudomonadota;Alphaproteobacteria	PB63	SAMN15817294	PRJNA657161	GCA_014334095.1	Complete	3.19151	62.8	chromosome:NZ_CP060495.1/CP060495.1		1	2957	2020-08-30T00:00:00Z	ftp://ftp.ncbi.nlm.nih.gov/genomes/all/GCA/014/334/095/GCA_014334095.1_ASM1433409v1	ftp://ftp.ncbi.nlm.nih.gov/genomes/all/GCF/014/334/095/GCF_014334095.1_ASM1433409v1
Paraburkholderia edwinii	Bacteria;Pseudomonadota;Betaproteobacteria	Pe01	SAMN20344524	PRJNA748774	GCA_019428685.1	Complete	8.29888	62.4781	chromosome 1:NZ_CP080095.1/CP080095.1; chromosome 2:NZ_CP080096.1/CP080096.1		2	7073	2021-07-31T00:00:00Z	ftp://ftp.ncbi.nlm.nih.gov/genomes/all/GCA/019/428/685/GCA_019428685.1_ASM1942868v1	ftp://ftp.ncbi.nlm.nih.gov/genomes/all/GCF/019/428/685/GCF_019428685.1_ASM1942868v1
Thermococcus henrietii	Archaea;Euryarchaeota;Thermococci	EXT12c	SAMEA104149373	PRJEB22778	GCA_900198835.1	Complete	2.15576	54.6	chromosome I:NZ_LT900021.1/LT900021.1		1	2325	2017-10-17T00:00:00Z	ftp://ftp.ncbi.nlm.nih.gov/genomes/all/GCA/900/198/835/GCA_900198835.1_chr_EXT12c	ftp://ftp.ncbi.nlm.nih.gov/genomes/all/GCF/900/198/835/GCF_900198835.1_chr_EXT12c
Gordonia zhaorongruii	Bacteria;Terrabacteria group;Actinomycetota	HY186	SAMN12318967	PRJNA555440	GCA_007559005.1	Complete	3.23308	66.9	chromosome:NZ_CP041763.1/CP041763.1		1	2912	2019-07-28T00:00:00Z		ftp://ftp.ncbi.nlm.nih.gov/genomes/all/GCF/007/559/005/GCF_007559005.1_ASM755900v1
Halobaculum halophilum	Archaea;Euryarchaeota;Stenosarchaea group	Gai3-2	SAMN15183765	PRJNA638228	GCA_013401515.1	Complete	4.27796	67.2072	chromosome:NZ_CP058529.1/CP058529.1; plasmid unnamed1:NZ_CP058530.1/CP058530.1; plasmid unnamed2:NZ_CP058531.1/CP058531.1; plasmid unnamed3:NZ_CP058532.1/CP058532.1		4	4196	2020-07-11T00:00:00Z	ftp://ftp.ncbi.nlm.nih.gov/genomes/all/GCA/013/401/515/GCA_013401515.1_ASM1340151v1	ftp://ftp.ncbi.nlm.nih.gov/genomes/all/GCF/013/401/515/GCF_013401515.1_ASM1340151v1
Halobaculum salinum	Archaea;Euryarchaeota;Stenosarchaea group	NJ-3-1	SAMN15183787	PRJNA638230	GCA_013402875.1	Complete	4.25875	68.6631	chromosome:NZ_CP058579.1/CP058579.1; plasmid unnamed1:NZ_CP058580.1/CP058580.1		2	4174	2020-07-12T00:00:00Z	ftp://ftp.ncbi.nlm.nih.gov/genomes/all/GCA/013/402/875/GCA_013402875.1_ASM1340287v1	ftp://ftp.ncbi.nlm.nih.gov/genomes/all/GCF/013/402/875/GCF_013402875.1_ASM1340287v1
Candidatus Arcticimaribacter forsetii	Bacteria;FCB group;Bacteroidetes/Chlorobi group	ena-SAMPLE-TAB-31-05-2021-14:30:53:025-170	SAMEA9069200	PRJEB45371	GCA_910589745.1	Complete	2.03407	34.1	chromosome AHE01FL_assembled_genome:NZ_OU342399.1/OU342399.1		1	1823	2021-07-30T00:00:00Z	ftp://ftp.ncbi.nlm.nih.gov/genomes/all/GCA/910/589/745/GCA_910589745.1_ISOLATE_AHE01FL_GENOME	ftp://ftp.ncbi.nlm.nih.gov/genomes/all/GCF/910/589/745/GCF_910589745.1_ISOLATE_AHE01FL_GENOME
Sphingomonas sabuli	Bacteria;Pseudomonadota;Alphaproteobacteria	sand1-3	SAMN15853300	PRJNA657942	GCA_014352855.1	Complete	2.51389	65.9	chromosome:NZ_CP060697.1/CP060697.1		1	2445	2020-09-01T00:00:00Z	ftp://ftp.ncbi.nlm.nih.gov/genomes/all/GCA/014/352/855/GCA_014352855.1_ASM1435285v1	ftp://ftp.ncbi.nlm.nih.gov/genomes/all/GCF/014/352/855/GCF_014352855.1_ASM1435285v1
Chitinophaga oryzae	Bacteria;FCB group;Bacteroidetes/Chlorobi group	1310	SAMN14558177	PRJNA623709	GCA_012516355.1	Complete	8.51125	50.9	chromosome:NZ_CP051205.1/CP051205.1		1	6592	2020-04-19T00:00:00Z	ftp://ftp.ncbi.nlm.nih.gov/genomes/all/GCA/012/516/355/GCA_012516355.1_ASM1251635v1	ftp://ftp.ncbi.nlm.nih.gov/genomes/all/GCF/012/516/355/GCF_012516355.1_ASM1251635v1
Muriicola soli	Bacteria;FCB group;Bacteroidetes/Chlorobi group	MMS17-SY002	SAMN10754312	PRJNA515365	GCA_004139715.1	Complete	3.06749	42.4	chromosome:NZ_CP035544.1/CP035544.1		1	2651	2019-02-06T00:00:00Z		ftp://ftp.ncbi.nlm.nih.gov/genomes/all/GCF/004/139/715/GCF_004139715.1_ASM413971v1
Aquisediminimonas profunda	Bacteria;Pseudomonadota;Alphaproteobacteria	DS48-3	SAMN20368533	PRJNA749380	GCA_019443285.1	Complete	3.40652	58.5	chromosome:NZ_CP080327.1/CP080327.1		1	3268	2021-08-03T00:00:00Z	ftp://ftp.ncbi.nlm.nih.gov/genomes/all/GCA/019/443/285/GCA_019443285.1_ASM1944328v1	ftp://ftp.ncbi.nlm.nih.gov/genomes/all/GCF/019/443/285/GCF_019443285.1_ASM1944328v1
Chitinibacter bivalviorum	Bacteria;Pseudomonadota;Betaproteobacteria	2T18	SAMN15030392	PRJNA635267	GCA_013403565.1	Complete	3.6778	50.6061	chromosome:NZ_CP058627.1/CP058627.1; plasmid unnamed2:NZ_CP058628.1/CP058628.1; plasmid unnamed3:NZ_CP058629.1/CP058629.1; plasmid unnamed4:NZ_CP058630.1/CP058630.1		4	3340	2020-07-13T00:00:00Z	ftp://ftp.ncbi.nlm.nih.gov/genomes/all/GCA/013/403/565/GCA_013403565.1_ASM1340356v1	ftp://ftp.ncbi.nlm.nih.gov/genomes/all/GCF/013/403/565/GCF_013403565.1_ASM1340356v1
Nocardioides dongkuii	Bacteria;Terrabacteria group;Actinomycetota	S-713	SAMN15700816	PRJNA650251	GCA_014127485.1	Complete	4.20784	73	chromosome:NZ_CP059903.1/CP059903.1		1	3996	2020-08-10T00:00:00Z	ftp://ftp.ncbi.nlm.nih.gov/genomes/all/GCA/014/127/485/GCA_014127485.1_ASM1412748v1	ftp://ftp.ncbi.nlm.nih.gov/genomes/all/GCF/014/127/485/GCF_014127485.1_ASM1412748v1
Pedobacter endophyticus	Bacteria;FCB group;Bacteroidetes/Chlorobi group	JBR3-12	SAMN16788849	PRJNA678113	GCA_015679185.1	Complete	5.42607	41.3	chromosome:NZ_CP064939.1/CP064939.1		1	4374	2020-11-24T00:00:00Z	ftp://ftp.ncbi.nlm.nih.gov/genomes/all/GCA/015/679/185/GCA_015679185.1_ASM1567918v1	ftp://ftp.ncbi.nlm.nih.gov/genomes/all/GCF/015/679/185/GCF_015679185.1_ASM1567918v1
Parasphingorhabdus halotolerans	Bacteria;Pseudomonadota;Alphaproteobacteria	JK6	SAMN14564124	PRJNA624001	GCA_012516475.1	Complete	3.26918	53	chromosome:NZ_CP051217.1/CP051217.1		1	3070	2020-04-19T00:00:00Z	ftp://ftp.ncbi.nlm.nih.gov/genomes/all/GCA/012/516/475/GCA_012516475.1_ASM1251647v1	ftp://ftp.ncbi.nlm.nih.gov/genomes/all/GCF/012/516/475/GCF_012516475.1_ASM1251647v1
Bacillus fonticola	Bacteria;Terrabacteria group;Bacillota	CS13	SAMN14639288	PRJNA626390	GCA_012955605.1	Complete	3.15945	43.7	chromosome:NZ_CP052135.1/CP052135.1		1	2941	2020-05-03T00:00:00Z	ftp://ftp.ncbi.nlm.nih.gov/genomes/all/GCA/012/955/605/GCA_012955605.1_ASM1295560v1	ftp://ftp.ncbi.nlm.nih.gov/genomes/all/GCF/012/955/605/GCF_012955605.1_ASM1295560v1
Lysinibacillus agricola	Bacteria;Terrabacteria group;Bacillota	FJAT-51161	SAMN12084234	PRJNA549371	GCA_016638705.1	Complete	5.2859	36.7	chromosome:NZ_CP067341.1/CP067341.1		1	5010	2021-01-14T00:00:00Z	ftp://ftp.ncbi.nlm.nih.gov/genomes/all/GCA/016/638/705/GCA_016638705.1_ASM1663870v1	ftp://ftp.ncbi.nlm.nih.gov/genomes/all/GCF/016/638/705/GCF_016638705.1_ASM1663870v1
Nesterenkonia pannonica	Bacteria;Terrabacteria group;Actinomycetota	DSM 29786	SAMN20447754	PRJNA750280	GCA_019575955.1	Complete	2.69945	66.1	chromosome:NZ_CP080575.1/CP080575.1		1	2802	2021-08-12T00:00:00Z	ftp://ftp.ncbi.nlm.nih.gov/genomes/all/GCA/019/575/955/GCA_019575955.1_ASM1957595v1	ftp://ftp.ncbi.nlm.nih.gov/genomes/all/GCF/019/575/955/GCF_019575955.1_ASM1957595v1
Chryseobacterium salivictor	Bacteria;FCB group;Bacteroidetes/Chlorobi group	NBC 122	SAMN11104548	PRJNA526595	GCA_004359195.1	Complete	3.13945	37.5	chromosome:NZ_CP037954.1/CP037954.1		1	2786	2019-03-21T00:00:00Z		ftp://ftp.ncbi.nlm.nih.gov/genomes/all/GCF/004/359/195/GCF_004359195.1_ASM435919v1
Halomonas profundi	Bacteria;Pseudomonadota;Gammaproteobacteria	MT13	SAMN19966097	PRJNA742524	GCA_019722725.1	Complete	3.64376	54	chromosome:NZ_CP077941.1/CP077941.1		1	3247	2021-08-23T00:00:00Z	ftp://ftp.ncbi.nlm.nih.gov/genomes/all/GCA/019/722/725/GCA_019722725.1_ASM1972272v1	ftp://ftp.ncbi.nlm.nih.gov/genomes/all/GCF/019/722/725/GCF_019722725.1_ASM1972272v1
Methanofollis formosanus	Archaea;Euryarchaeota;Stenosarchaea group	ML15	SAMN11125589	PRJNA527005	GCA_019633745.1	Chromosome	2.96592	60.3	chromosome:NZ_CP037968.1/CP037968.1		1	2607	2021-08-16T00:00:00Z	ftp://ftp.ncbi.nlm.nih.gov/genomes/all/GCA/019/633/745/GCA_019633745.1_ASM1963374v1	ftp://ftp.ncbi.nlm.nih.gov/genomes/all/GCF/019/633/745/GCF_019633745.1_ASM1963374v1
Corynebacterium urogenitale	Bacteria;Terrabacteria group;Actinomycetota	LMM-1652	SAMN12924940	PRJNA576114	GCA_009026825.1	Complete	2.35189	59.9	chromosome:NZ_CP045032.1/CP045032.1		1	1994	2019-10-16T00:00:00Z		ftp://ftp.ncbi.nlm.nih.gov/genomes/all/GCF/009/026/825/GCF_009026825.1_ASM902682v1
Sphaerospermopsis torques-reginae ITEP-024	Bacteria;Terrabacteria group;Cyanobacteriota/Melainabacteria group	ITEP-024	SAMN20590568	PRJNA752333	GCA_019598945.1	Chromosome	5.25454	37.5	chromosome:NZ_CP080598.1/CP080598.1		1	4705	2021-08-14T00:00:00Z	ftp://ftp.ncbi.nlm.nih.gov/genomes/all/GCA/019/598/945/GCA_019598945.1_ASM1959894v1	ftp://ftp.ncbi.nlm.nih.gov/genomes/all/GCF/019/598/945/GCF_019598945.1_ASM1959894v1
Deinococcus psychrotolerans	Bacteria;Terrabacteria group;Deinococcota	S14-83	SAMN10440545	PRJNA505982	GCA_003860465.1	Complete	4.39771	61.0889	chromosome 1:NZ_CP034183.1/CP034183.1; chromosome 2:NZ_CP034184.1/CP034184.1; plasmid unnamed1:NZ_CP034185.1/CP034185.1; plasmid unnamed2:NZ_CP034186.1/CP034186.1; plasmid unnamed3:NZ_CP034187.1/CP034187.1; plasmid unnamed4:NZ_CP034188.1/CP034188.1; plasmid unnamed5:NZ_CP034189.1/CP034189.1		7	4091	2018-12-04T00:00:00Z		ftp://ftp.ncbi.nlm.nih.gov/genomes/all/GCF/003/860/465/GCF_003860465.1_ASM386046v1
Agarivorans aestuarii	Bacteria;Pseudomonadota;Gammaproteobacteria	KCTC 32543	SAMD00210913	PRJDB9476	GCA_019670125.1	Complete	4.68745	44.4	chromosome:NZ_AP023033.1/AP023033.1		1	4192	2021-06-03T00:00:00Z	ftp://ftp.ncbi.nlm.nih.gov/genomes/all/GCA/019/670/125/GCA_019670125.1_ASM1967012v1	ftp://ftp.ncbi.nlm.nih.gov/genomes/all/GCF/019/670/125/GCF_019670125.1_ASM1967012v1
Desulfomarina profundi	Bacteria;Thermodesulfobacteriota;Desulfobulbia	KT2	SAMD00248603	PRJDB10582	GCA_019703855.1	Complete	4.30734	46.1	chromosome:NZ_AP024086.1/AP024086.1		1	3700	2021-06-07T23:03:00Z	ftp://ftp.ncbi.nlm.nih.gov/genomes/all/GCA/019/703/855/GCA_019703855.1_ASM1970385v1	ftp://ftp.ncbi.nlm.nih.gov/genomes/all/GCF/019/703/855/GCF_019703855.1_ASM1970385v1
Methyloradius palustris	Bacteria;Pseudomonadota;Betaproteobacteria	Zm11	SAMD00252853	PRJDB10664	GCA_019703875.1	Complete	2.80041	46.4	chromosome:NZ_AP024110.1/AP024110.1		1	2584	2021-07-01T00:00:00Z	ftp://ftp.ncbi.nlm.nih.gov/genomes/all/GCA/019/703/875/GCA_019703875.1_ASM1970387v1	ftp://ftp.ncbi.nlm.nih.gov/genomes/all/GCF/019/703/875/GCF_019703875.1_ASM1970387v1
Sphingomonas aliaeris	Bacteria;Pseudomonadota;Alphaproteobacteria	DH-S5	SAMN15666296	PRJNA649412	GCA_016743815.1	Complete	4.26201	64.4162	chromosome:NZ_CP061035.1/CP061035.1; plasmid punnamed1:NZ_CP061036.1/CP061036.1; plasmid punnamed2:NZ_CP061037.1/CP061037.1		3	3764	2021-01-22T00:00:00Z	ftp://ftp.ncbi.nlm.nih.gov/genomes/all/GCA/016/743/815/GCA_016743815.1_ASM1674381v1	ftp://ftp.ncbi.nlm.nih.gov/genomes/all/GCF/016/743/815/GCF_016743815.1_ASM1674381v1
Chenggangzhangella methanolivorans	Bacteria;Pseudomonadota;Alphaproteobacteria	CHL1	SAMN20926414	PRJNA756803	GCA_019797865.1	Complete	5.54251	68.2	chromosome:NZ_CP081869.1/CP081869.1		1	4842	2021-08-30T00:00:00Z	ftp://ftp.ncbi.nlm.nih.gov/genomes/all/GCA/019/797/865/GCA_019797865.1_ASM1979786v1	ftp://ftp.ncbi.nlm.nih.gov/genomes/all/GCF/019/797/865/GCF_019797865.1_ASM1979786v1
Aquella oligotrophica	Bacteria;Pseudomonadota;Betaproteobacteria	DSM 100970	SAMN07987661	PRJNA417387	GCA_002892535.1	Complete	2.82066	36.4	chromosome:NZ_CP024847.1/CP024847.1		1	2485	2018-01-19T00:00:00Z		ftp://ftp.ncbi.nlm.nih.gov/genomes/all/GCF/002/892/535/GCF_002892535.1_ASM289253v1
Halobaculum magnesiiphilum	Archaea;Euryarchaeota;Stenosarchaea group	NBRC 109044	SAMN20958642	PRJNA757273	GCA_019823105.1	Complete	3.73245	67.9008	chromosome:NZ_CP081958.1/CP081958.1; plasmid unnamed1:NZ_CP081959.1/CP081959.1; plasmid unnamed2:NZ_CP081960.1/CP081960.1; plasmid unnamed3:NZ_CP081961.1/CP081961.1		4	3645	2021-08-31T00:00:00Z	ftp://ftp.ncbi.nlm.nih.gov/genomes/all/GCA/019/823/105/GCA_019823105.1_ASM1982310v1	ftp://ftp.ncbi.nlm.nih.gov/genomes/all/GCF/019/823/105/GCF_019823105.1_ASM1982310v1
Pseudomonas sessilinigenes	Bacteria;Pseudomonadota;Gammaproteobacteria	CMR12a	SAMN08359212	PRJNA433211	GCA_003850565.1	Complete	6.89661	62.8	chromosome:NZ_CP027706.1/CP027706.1		1	6124	2018-11-29T00:00:00Z		ftp://ftp.ncbi.nlm.nih.gov/genomes/all/GCF/003/850/565/GCF_003850565.1_ASM385056v1
Pseudomonas muyukensis	Bacteria;Pseudomonadota;Gammaproteobacteria	COW39	SAMN19473673	PRJNA639797	GCA_019139535.1	Complete	5.52765	65.1	chromosome:NZ_CP077073.1/CP077073.1		1	4770	2021-07-06T00:00:00Z	ftp://ftp.ncbi.nlm.nih.gov/genomes/all/GCA/019/139/535/GCA_019139535.1_ASM1913953v1	ftp://ftp.ncbi.nlm.nih.gov/genomes/all/GCF/019/139/535/GCF_019139535.1_ASM1913953v1
Pseudomonas maumuensis	Bacteria;Pseudomonadota;Gammaproteobacteria	COW77	SAMN19473670	PRJNA639797	GCA_019139675.1	Complete	5.75833	64.1	chromosome:NZ_CP077077.1/CP077077.1		1	4960	2021-07-06T00:00:00Z	ftp://ftp.ncbi.nlm.nih.gov/genomes/all/GCA/019/139/675/GCA_019139675.1_ASM1913967v1	ftp://ftp.ncbi.nlm.nih.gov/genomes/all/GCF/019/139/675/GCF_019139675.1_ASM1913967v1
Pseudomonas azerbaijanoriens	Bacteria;Pseudomonadota;Gammaproteobacteria	SWRI123	SAMN19473666	PRJNA639797	GCA_019139795.1	Complete	6.22822	60.1	chromosome:NZ_CP077078.1/CP077078.1		1	5450	2021-07-06T00:00:00Z	ftp://ftp.ncbi.nlm.nih.gov/genomes/all/GCA/019/139/795/GCA_019139795.1_ASM1913979v1	ftp://ftp.ncbi.nlm.nih.gov/genomes/all/GCF/019/139/795/GCF_019139795.1_ASM1913979v1
Pseudomonas asgharzadehiana	Bacteria;Pseudomonadota;Gammaproteobacteria	SWRI132	SAMN19473665	PRJNA639797	GCA_019139815.1	Complete	6.10703	60.6	chromosome:NZ_CP077079.1/CP077079.1		1	5441	2021-07-06T00:00:00Z	ftp://ftp.ncbi.nlm.nih.gov/genomes/all/GCA/019/139/815/GCA_019139815.1_ASM1913981v1	ftp://ftp.ncbi.nlm.nih.gov/genomes/all/GCF/019/139/815/GCF_019139815.1_ASM1913981v1
Pseudomonas xanthosomae	Bacteria;Pseudomonadota;Gammaproteobacteria	COR54	SAMN19473672	PRJNA639797	GCA_019139835.1	Complete	5.9871	64.2	chromosome:NZ_CP077075.1/CP077075.1		1	5117	2021-07-06T00:00:00Z	ftp://ftp.ncbi.nlm.nih.gov/genomes/all/GCA/019/139/835/GCA_019139835.1_ASM1913983v1	ftp://ftp.ncbi.nlm.nih.gov/genomes/all/GCF/019/139/835/GCF_019139835.1_ASM1913983v1
Pseudomonas fakonensis	Bacteria;Pseudomonadota;Gammaproteobacteria	COW40	SAMN19473671	PRJNA639797	GCA_019139895.1	Complete	6.14708	64.3	chromosome:NZ_CP077076.1/CP077076.1		1	5269	2021-07-06T00:00:00Z	ftp://ftp.ncbi.nlm.nih.gov/genomes/all/GCA/019/139/895/GCA_019139895.1_ASM1913989v1	ftp://ftp.ncbi.nlm.nih.gov/genomes/all/GCF/019/139/895/GCF_019139895.1_ASM1913989v1
Pseudomonas alvandae	Bacteria;Pseudomonadota;Gammaproteobacteria	SWRI17	SAMN19473664	PRJNA639797	GCA_019141525.1	Complete	6.30767	60.9	chromosome:NZ_CP077080.1/CP077080.1		1	5549	2021-07-06T00:00:00Z	ftp://ftp.ncbi.nlm.nih.gov/genomes/all/GCA/019/141/525/GCA_019141525.1_ASM1914152v1	ftp://ftp.ncbi.nlm.nih.gov/genomes/all/GCF/019/141/525/GCF_019141525.1_ASM1914152v1
Pseudomonas salmasensis	Bacteria;Pseudomonadota;Gammaproteobacteria	SWRI126	SAMN15248353	PRJNA639797	GCA_014268375.2	Complete	6.28906	60.2	chromosome:NZ_CP077083.1/CP077083.1		1	5484	2021-06-21T00:00:00Z	ftp://ftp.ncbi.nlm.nih.gov/genomes/all/GCA/014/268/375/GCA_014268375.2_ASM1426837v2	ftp://ftp.ncbi.nlm.nih.gov/genomes/all/GCF/014/268/375/GCF_014268375.2_ASM1426837v2
Pseudomonas shahriarae	Bacteria;Pseudomonadota;Gammaproteobacteria	SWRI52	SAMN15248350	PRJNA639797	GCA_014268455.2	Complete	6.0542	60.6	chromosome:NZ_CP077085.1/CP077085.1		1	5318	2021-06-21T00:00:00Z	ftp://ftp.ncbi.nlm.nih.gov/genomes/all/GCA/014/268/455/GCA_014268455.2_ASM1426845v2	ftp://ftp.ncbi.nlm.nih.gov/genomes/all/GCF/014/268/455/GCF_014268455.2_ASM1426845v2
Pseudomonas anuradhapurensis	Bacteria;Pseudomonadota;Gammaproteobacteria	RD8MR3	SAMN15248309	PRJNA639797	GCA_014269225.2	Complete	5.39364	63.4	chromosome:NZ_CP077097.1/CP077097.1		1	4797	2021-06-21T00:00:00Z	ftp://ftp.ncbi.nlm.nih.gov/genomes/all/GCA/014/269/225/GCA_014269225.2_ASM1426922v2	ftp://ftp.ncbi.nlm.nih.gov/genomes/all/GCF/014/269/225/GCF_014269225.2_ASM1426922v2
Pseudomonas hamedanensis	Bacteria;Pseudomonadota;Gammaproteobacteria	SWRI65	SAMN15248342	PRJNA639797	GCA_014268595.2	Complete	6.04534	60	chromosome:NZ_CP077091.1/CP077091.1		1	5208	2021-06-21T00:00:00Z	ftp://ftp.ncbi.nlm.nih.gov/genomes/all/GCA/014/268/595/GCA_014268595.2_ASM1426859v2	ftp://ftp.ncbi.nlm.nih.gov/genomes/all/GCF/014/268/595/GCF_014268595.2_ASM1426859v2
Pseudomonas vanderleydeniana	Bacteria;Pseudomonadota;Gammaproteobacteria	RW8P3	SAMN15248333	PRJNA639797	GCA_014268755.2	Complete	7.02692	63	chromosome:NZ_CP077093.1/CP077093.1		1	6176	2021-06-21T00:00:00Z	ftp://ftp.ncbi.nlm.nih.gov/genomes/all/GCA/014/268/755/GCA_014268755.2_ASM1426875v2	ftp://ftp.ncbi.nlm.nih.gov/genomes/all/GCF/014/268/755/GCF_014268755.2_ASM1426875v2
Pseudomonas zarinae	Bacteria;Pseudomonadota;Gammaproteobacteria	SWRI108	SAMN15248336	PRJNA639797	GCA_014268695.2	Complete	6.55124	60.9	chromosome:NZ_CP077086.1/CP077086.1		1	5699	2021-06-21T00:00:00Z	ftp://ftp.ncbi.nlm.nih.gov/genomes/all/GCA/014/268/695/GCA_014268695.2_ASM1426869v2	ftp://ftp.ncbi.nlm.nih.gov/genomes/all/GCF/014/268/695/GCF_014268695.2_ASM1426869v2
Pseudomonas promysalinigenes	Bacteria;Pseudomonadota;Gammaproteobacteria	RW10S1	SAMN15248319	PRJNA639797	GCA_014269025.2	Complete	5.04652	60.6	chromosome:NZ_CP077094.1/CP077094.1		1	4425	2021-06-21T00:00:00Z	ftp://ftp.ncbi.nlm.nih.gov/genomes/all/GCA/014/269/025/GCA_014269025.2_ASM1426902v2	ftp://ftp.ncbi.nlm.nih.gov/genomes/all/GCF/014/269/025/GCF_014269025.2_ASM1426902v2
Pseudomonas iranensis	Bacteria;Pseudomonadota;Gammaproteobacteria	SWRI54	SAMN15248341	PRJNA639797	GCA_014268585.2	Complete	6.07351	59.9	chromosome:NZ_CP077092.1/CP077092.1		1	5366	2021-06-21T00:00:00Z	ftp://ftp.ncbi.nlm.nih.gov/genomes/all/GCA/014/268/585/GCA_014268585.2_ASM1426858v2	ftp://ftp.ncbi.nlm.nih.gov/genomes/all/GCF/014/268/585/GCF_014268585.2_ASM1426858v2
Pseudomonas xantholysinigenes	Bacteria;Pseudomonadota;Gammaproteobacteria	RW9S1A	SAMN15248328	PRJNA639797	GCA_014268885.2	Complete	5.60767	64.2	chromosome:NZ_CP077095.1/CP077095.1		1	4853	2021-06-21T00:00:00Z	ftp://ftp.ncbi.nlm.nih.gov/genomes/all/GCA/014/268/885/GCA_014268885.2_ASM1426888v2	ftp://ftp.ncbi.nlm.nih.gov/genomes/all/GCF/014/268/885/GCF_014268885.2_ASM1426888v2
Pseudomonas siliginis	Bacteria;Pseudomonadota;Gammaproteobacteria	OTU6BANIB1	SAMN29009911	PRJNA848627	GCA_024072275.1	Complete	6.09527	59.9171	chromosome:NZ_CP099598.1/CP099598.1; plasmid unnamed1:NZ_CP099597.1/CP099597.1		2	5376	2022-06-30T00:00:00Z		ftp://ftp.ncbi.nlm.nih.gov/genomes/all/GCF/024/072/275/GCF_024072275.1_ASM2407227v1
Pseudomonas tritici	Bacteria;Pseudomonadota;Gammaproteobacteria	SWRI145	SAMN15248358	PRJNA639797	GCA_014268275.3	Complete	6.24019	59.9	chromosome:NZ_CP077084.1/CP077084.1		1	5610	2021-06-21T00:00:00Z	ftp://ftp.ncbi.nlm.nih.gov/genomes/all/GCA/014/268/275/GCA_014268275.3_ASM1426827v3	ftp://ftp.ncbi.nlm.nih.gov/genomes/all/GCF/014/268/275/GCF_014268275.3_ASM1426827v3
Oxynema aestuarii AP17	Bacteria;Terrabacteria group;Cyanobacteriota/Melainabacteria group	AP17	SAMN14410527	PRJNA614629	GCA_012295525.1	Complete	6.35775	51.5	chromosome:NZ_CP051167.1/CP051167.1		1	4963	2020-04-15T00:00:00Z	ftp://ftp.ncbi.nlm.nih.gov/genomes/all/GCA/012/295/525/GCA_012295525.1_ASM1229552v1	ftp://ftp.ncbi.nlm.nih.gov/genomes/all/GCF/012/295/525/GCF_012295525.1_ASM1229552v1
Pseudomonas monsensis	Bacteria;Pseudomonadota;Gammaproteobacteria	PGSB 8459	SAMN15248347	PRJNA639797	GCA_014268495.2	Complete	6.42273	60.0961	chromosome:NZ_CP077087.1/CP077087.1; plasmid pPGSB8459:NZ_CP077088.1/CP077088.1		2	5533	2021-06-21T00:00:00Z	ftp://ftp.ncbi.nlm.nih.gov/genomes/all/GCA/014/268/495/GCA_014268495.2_ASM1426849v2	ftp://ftp.ncbi.nlm.nih.gov/genomes/all/GCF/014/268/495/GCF_014268495.2_ASM1426849v2
Pseudomonas zeae	Bacteria;Pseudomonadota;Gammaproteobacteria	OE 48.2	SAMN15248348	PRJNA639797	GCA_014268485.2	Complete	6.63074	59	chromosome:NZ_CP077090.1/CP077090.1		1	5722	2021-06-21T00:00:00Z	ftp://ftp.ncbi.nlm.nih.gov/genomes/all/GCA/014/268/485/GCA_014268485.2_ASM1426848v2	ftp://ftp.ncbi.nlm.nih.gov/genomes/all/GCF/014/268/485/GCF_014268485.2_ASM1426848v2
Crassaminicella profunda	Bacteria;Terrabacteria group;Bacillota	Ra1766H	SAMN21034494	PRJNA758759	GCA_019884785.1	Complete	4.5891	31.5	chromosome:NZ_CP082326.1/CP082326.1		1	4020	2021-09-06T00:00:00Z	ftp://ftp.ncbi.nlm.nih.gov/genomes/all/GCA/019/884/785/GCA_019884785.1_ASM1988478v1	ftp://ftp.ncbi.nlm.nih.gov/genomes/all/GCF/019/884/785/GCF_019884785.1_ASM1988478v1
Paraneptunicella aestuarii	Bacteria;Pseudomonadota;Gammaproteobacteria	NBU2194	SAMN18876451	PRJNA725348	GCA_019900845.1	Complete	4.91353	43.9	chromosome:NZ_CP074570.1/CP074570.1		1	3787	2021-09-08T00:00:00Z	ftp://ftp.ncbi.nlm.nih.gov/genomes/all/GCA/019/900/845/GCA_019900845.1_ASM1990084v1	ftp://ftp.ncbi.nlm.nih.gov/genomes/all/GCF/019/900/845/GCF_019900845.1_ASM1990084v1
Pseudomonas tensinigenes	Bacteria;Pseudomonadota;Gammaproteobacteria	ZA 5.3	SAMN15248349	PRJNA639797	GCA_014268445.2	Complete	6.62178	59.2	chromosome:NZ_CP077089.1/CP077089.1		1	5790	2021-06-21T00:00:00Z	ftp://ftp.ncbi.nlm.nih.gov/genomes/all/GCA/014/268/445/GCA_014268445.2_ASM1426844v2	ftp://ftp.ncbi.nlm.nih.gov/genomes/all/GCF/014/268/445/GCF_014268445.2_ASM1426844v2
Halobaculum roseum	Archaea;Euryarchaeota;Stenosarchaea group	CGMCC 1.15501	SAMN20958564	PRJNA757270	GCA_019880245.1	Complete	3.7199	67.9778	chromosome:NZ_CP082286.1/CP082286.1; plasmid unnamed1:NZ_CP082287.1/CP082287.1; plasmid unnamed2:NZ_CP082288.1/CP082288.1; plasmid unnamed3:NZ_CP082289.1/CP082289.1		4	3662	2021-09-05T00:00:00Z	ftp://ftp.ncbi.nlm.nih.gov/genomes/all/GCA/019/880/245/GCA_019880245.1_ASM1988024v1	ftp://ftp.ncbi.nlm.nih.gov/genomes/all/GCF/019/880/245/GCF_019880245.1_ASM1988024v1
Dactylosporangium vinaceum	Bacteria;Terrabacteria group;Actinomycetota	NRRL B-16297	SAMN14566521	PRJNA624050	GCA_019904175.1	Complete	11.9599	72.3	chromosome:NZ_CP061913.1/CP061913.1		1	10470	2021-09-08T00:00:00Z	ftp://ftp.ncbi.nlm.nih.gov/genomes/all/GCA/019/904/175/GCA_019904175.1_ASM1990417v1	ftp://ftp.ncbi.nlm.nih.gov/genomes/all/GCF/019/904/175/GCF_019904175.1_ASM1990417v1
Nocardioides rotundus	Bacteria;Terrabacteria group;Actinomycetota	MCCC 1A10561	SAMN21236012	PRJNA760825	GCA_019931675.1	Complete	4.08857	71.5	chromosome:NZ_CP082922.1/CP082922.1		1	3891	2021-09-13T00:00:00Z	ftp://ftp.ncbi.nlm.nih.gov/genomes/all/GCA/019/931/675/GCA_019931675.1_ASM1993167v1	ftp://ftp.ncbi.nlm.nih.gov/genomes/all/GCF/019/931/675/GCF_019931675.1_ASM1993167v1
Polaribacter litorisediminis	Bacteria;FCB group;Bacteroidetes/Chlorobi group	OITF-11	SAMN21240475	PRJNA761013	GCA_019968605.1	Complete	4.33964	31.3	chromosome:NZ_CP082966.1/CP082966.1		1	3605	2021-09-14T00:00:00Z	ftp://ftp.ncbi.nlm.nih.gov/genomes/all/GCA/019/968/605/GCA_019968605.1_ASM1996860v1	ftp://ftp.ncbi.nlm.nih.gov/genomes/all/GCF/019/968/605/GCF_019968605.1_ASM1996860v1
Candidatus Schneideria nysicola	Bacteria;Pseudomonadota;Gammaproteobacteria	NR	SAMN18836834	PRJNA723906	GCA_019923565.1	Complete	0.572184	29.2	chromosome:NZ_CP074435.1/CP074435.1		1	521	2021-09-10T00:00:00Z	ftp://ftp.ncbi.nlm.nih.gov/genomes/all/GCA/019/923/565/GCA_019923565.1_ASM1992356v1	ftp://ftp.ncbi.nlm.nih.gov/genomes/all/GCF/019/923/565/GCF_019923565.1_ASM1992356v1
Desulfuromonas versatilis	Bacteria;Thermodesulfobacteriota;Desulfuromonadia	NIT-T3	SAMD00272079	PRJDB11074	GCA_019704135.1	Complete	4.65638	63.1	chromosome:NZ_AP024355.1/AP024355.1		1	4067	2021-07-09T00:00:00Z	ftp://ftp.ncbi.nlm.nih.gov/genomes/all/GCA/019/704/135/GCA_019704135.1_ASM1970413v1	ftp://ftp.ncbi.nlm.nih.gov/genomes/all/GCF/019/704/135/GCF_019704135.1_ASM1970413v1
Candidatus Sulfidibacterium hydrothermale	Bacteria;FCB group;Bacteroidetes/Chlorobi group	EPR1	SAMN21419193	PRJNA716772	GCA_020149915.1	Complete	3.26609	42.2	chromosome:NZ_CP083760.1/CP083760.1		1	2611	2021-09-26T00:00:00Z	ftp://ftp.ncbi.nlm.nih.gov/genomes/all/GCA/020/149/915/GCA_020149915.1_ASM2014991v1	ftp://ftp.ncbi.nlm.nih.gov/genomes/all/GCF/020/149/915/GCF_020149915.1_ASM2014991v1
Anaerocolumna chitinilytica	Bacteria;Terrabacteria group;Bacillota	CTTW	SAMD00229171	PRJDB9874	GCA_014218355.1	Complete	5.62191	38.3	chromosome:NZ_AP023368.1/AP023368.1		1	4809	2020-08-07T00:00:00Z	ftp://ftp.ncbi.nlm.nih.gov/genomes/all/GCA/014/218/355/GCA_014218355.1_ASM1421835v1	ftp://ftp.ncbi.nlm.nih.gov/genomes/all/GCF/014/218/355/GCF_014218355.1_ASM1421835v1
Nonomuraea gerenzanensis	Bacteria;Terrabacteria group;Actinomycetota	L70	SAMN21565625	PRJNA765517	GCA_020215645.1	Complete	12.0661	71.5924	chromosome:NZ_CP084058.1/CP084058.1; plasmid p1:NZ_CP084059.1/CP084059.1; plasmid p2:NZ_CP084060.1/CP084060.1		3	10956	2021-10-02T00:00:00Z	ftp://ftp.ncbi.nlm.nih.gov/genomes/all/GCA/020/215/645/GCA_020215645.1_ASM2021564v1	ftp://ftp.ncbi.nlm.nih.gov/genomes/all/GCF/020/215/645/GCF_020215645.1_ASM2021564v1
Brevundimonas pondensis	Bacteria;Pseudomonadota;Alphaproteobacteria	LVF1	SAMN16237053	PRJNA664909	GCA_017487345.1	Complete	3.55077	67	chromosome:NZ_CP062006.1/CP062006.1		1	3401	2021-03-19T00:00:00Z	ftp://ftp.ncbi.nlm.nih.gov/genomes/all/GCA/017/487/345/GCA_017487345.1_ASM1748734v1	ftp://ftp.ncbi.nlm.nih.gov/genomes/all/GCF/017/487/345/GCF_017487345.1_ASM1748734v1
Brevundimonas goettingensis	Bacteria;Pseudomonadota;Alphaproteobacteria	LVF2	SAMN16237121	PRJNA664918	GCA_017487405.1	Complete	3.98495	67.8	chromosome:NZ_CP062222.1/CP062222.1		1	3824	2021-03-19T00:00:00Z	ftp://ftp.ncbi.nlm.nih.gov/genomes/all/GCA/017/487/405/GCA_017487405.1_ASM1748740v1	ftp://ftp.ncbi.nlm.nih.gov/genomes/all/GCF/017/487/405/GCF_017487405.1_ASM1748740v1
Halosiccatus urmianus	Archaea;Euryarchaeota;Stenosarchaea group	IBRC-M: 10911	SAMN21591356	PRJNA765798	GCA_020217425.1	Complete	4.2547	67.2841	chromosome:NZ_CP084090.1/CP084090.1; plasmid unnamed1:NZ_CP084091.1/CP084091.1; plasmid unnamed2:NZ_CP084092.1/CP084092.1; plasmid unnamed3:NZ_CP084093.1/CP084093.1; plasmid unnamed4:NZ_CP084094.1/CP084094.1; plasmid unnamed5:NZ_CP084095.1/CP084095.1		6	4107	2021-10-03T00:00:00Z	ftp://ftp.ncbi.nlm.nih.gov/genomes/all/GCA/020/217/425/GCA_020217425.1_ASM2021742v1	ftp://ftp.ncbi.nlm.nih.gov/genomes/all/GCF/020/217/425/GCF_020217425.1_ASM2021742v1
Flavobacterium panici	Bacteria;FCB group;Bacteroidetes/Chlorobi group	BSSL-CR3	SAMN29492048	PRJNA855445	GCA_024499525.1	Complete	5.97286	33.8	chromosome:NZ_CP100437.1/CP100437.1		1	4915	2022-08-01T00:00:00Z		ftp://ftp.ncbi.nlm.nih.gov/genomes/all/GCF/024/499/525/GCF_024499525.1_ASM2449952v1
Pseudomonas ogarae	Bacteria;Pseudomonadota;Gammaproteobacteria	FR1	SAMN08297139	PRJNA428622	GCA_002879715.1	Chromosome	6.86939	60.8	chromosome:NZ_CP025738.1/CP025738.1		1	5988	2018-01-14T00:00:00Z		ftp://ftp.ncbi.nlm.nih.gov/genomes/all/GCF/002/879/715/GCF_002879715.1_ASM287971v1
Parasynechococcus marenigrum WH 8102	Bacteria;Terrabacteria group;Cyanobacteriota/Melainabacteria group	WH 8102	SAMEA3138327	PRJNA230	GCA_000195975.1	Complete	2.43443	59.4	chromosome:NC_005070.1/BX548020.1		1	2605	2003-08-14T00:00:00Z	ftp://ftp.ncbi.nlm.nih.gov/genomes/all/GCA/000/195/975/GCA_000195975.1_ASM19597v1	ftp://ftp.ncbi.nlm.nih.gov/genomes/all/GCF/000/195/975/GCF_000195975.1_ASM19597v1
Lysobacter terrestris	Bacteria;Pseudomonadota;Gammaproteobacteria	II4	SAMN15835367	PRJNA657718	GCA_014489475.1	Complete	3.1481	68.3	chromosome:NZ_CP060820.1/CP060820.1		1	2850	2020-09-06T00:00:00Z	ftp://ftp.ncbi.nlm.nih.gov/genomes/all/GCA/014/489/475/GCA_014489475.1_ASM1448947v1	ftp://ftp.ncbi.nlm.nih.gov/genomes/all/GCF/014/489/475/GCF_014489475.1_ASM1448947v1
Pseudonocardia abyssalis	Bacteria;Terrabacteria group;Actinomycetota	KRD168	SAMN16811570	PRJNA678748	GCA_019263705.2	Chromosome	6.30599	73.3984	chromosome:NZ_JADQDK010000001.1/; plasmid pPab:NZ_JADQDK010000002.1/	JADQDK01	2	11978	2021-07-16T00:00:00Z	ftp://ftp.ncbi.nlm.nih.gov/genomes/all/GCA/019/263/705/GCA_019263705.2_ASM1926370v2	ftp://ftp.ncbi.nlm.nih.gov/genomes/all/GCF/019/263/705/GCF_019263705.2_ASM1926370v2
Effusibacillus dendaii	Bacteria;Terrabacteria group;Bacillota	skT53	SAMD00233082	PRJDB10063	GCA_015097055.1	Complete	3.45439	48.2	chromosome:NZ_AP023366.1/AP023366.1		1	3411	2020-10-05T23:05:00Z	ftp://ftp.ncbi.nlm.nih.gov/genomes/all/GCA/015/097/055/GCA_015097055.1_ASM1509705v1	ftp://ftp.ncbi.nlm.nih.gov/genomes/all/GCF/015/097/055/GCF_015097055.1_ASM1509705v1
Burkholderia mayonis	Bacteria;Pseudomonadota;Betaproteobacteria	BDU8	SAMN03449222	PRJNA279182	GCA_001522635.2	Complete	7.35753	66.4586	chromosome 1:NZ_CP013389.1/CP013389.1; chromosome 2:NZ_CP013388.1/CP013388.1		2	6272	2016-09-02T00:00:00Z		ftp://ftp.ncbi.nlm.nih.gov/genomes/all/GCF/001/522/635/GCF_001522635.2_ASM152263v2
Selenomonas timonae	Bacteria;Terrabacteria group;Bacillota	Marseille-Q3039	SAMN15581671	PRJNA647307	GCA_014250475.1	Chromosome	2.35188	57.2	chromosome:NZ_CP060204.1/CP060204.1		1	2169	2020-08-19T00:00:00Z	ftp://ftp.ncbi.nlm.nih.gov/genomes/all/GCA/014/250/475/GCA_014250475.1_ASM1425047v1	ftp://ftp.ncbi.nlm.nih.gov/genomes/all/GCF/014/250/475/GCF_014250475.1_ASM1425047v1
Sphingosinicella flava	Bacteria;Pseudomonadota;Alphaproteobacteria	UDD2	SAMN16095155	PRJNA662832	GCA_016025255.1	Chromosome	2.4217	63.7	chromosome:NZ_CP065592.1/CP065592.1		1	2379	2020-12-14T00:00:00Z	ftp://ftp.ncbi.nlm.nih.gov/genomes/all/GCA/016/025/255/GCA_016025255.1_ASM1602525v1	ftp://ftp.ncbi.nlm.nih.gov/genomes/all/GCF/016/025/255/GCF_016025255.1_ASM1602525v1
Burkholderia savannae	Bacteria;Pseudomonadota;Betaproteobacteria	MSMB0852	SAMN03449280	PRJNA279182	GCA_001524625.2	Complete	7.08117	67.3096	chromosome 1:NZ_CP013424.1/CP013424.1; chromosome 2:NZ_CP013425.1/CP013425.1; plasmid pMSMB0852:NZ_CP013423.1/CP013423.1		3	6051	2016-09-02T00:00:00Z		ftp://ftp.ncbi.nlm.nih.gov/genomes/all/GCF/001/524/625/GCF_001524625.2_ASM152462v2
Pectobacterium quasiaquaticum	Bacteria;Pseudomonadota;Gammaproteobacteria	A398-S21-F17	SAMN16178564	PRJNA662694	GCA_014946825.2	Complete	4.32169	51.8	chromosome:NZ_CP065178.1/CP065178.1		1	3759	2022-05-26T00:00:00Z	ftp://ftp.ncbi.nlm.nih.gov/genomes/all/GCA/014/946/825/GCA_014946825.2_ASM1494682v2	ftp://ftp.ncbi.nlm.nih.gov/genomes/all/GCF/014/946/825/GCF_014946825.2_ASM1494682v2
Luteolibacter ambystomatis	Bacteria;PVC group;Verrucomicrobiota	32A	SAMN18698573	PRJNA721076	GCA_018137965.1	Complete	5.32199	62.2	chromosome:NZ_CP073100.1/CP073100.1		1	4098	2021-04-24T00:00:00Z	ftp://ftp.ncbi.nlm.nih.gov/genomes/all/GCA/018/137/965/GCA_018137965.1_ASM1813796v1	ftp://ftp.ncbi.nlm.nih.gov/genomes/all/GCF/018/137/965/GCF_018137965.1_ASM1813796v1
Pedobacter schmidteae	Bacteria;FCB group;Bacteroidetes/Chlorobi group	eg	SAMEA4926131	PRJEB26455	GCA_900564155.1	Complete	6.19852	41.1	chromosome contig00001:NZ_LS999839.1/LS999839.1		1	4930	2018-09-25T00:00:00Z	ftp://ftp.ncbi.nlm.nih.gov/genomes/all/GCA/900/564/155/GCA_900564155.1_PRJEB26455	ftp://ftp.ncbi.nlm.nih.gov/genomes/all/GCF/900/564/155/GCF_900564155.1_PRJEB26455
Pseudoprevotella muciniphila	Bacteria;FCB group;Bacteroidetes/Chlorobi group	E39	SAMN08763369	PRJNA439355	GCA_003265305.2	Complete	2.92017	46.4	chromosome:NZ_CP033459.1/CP033459.1		1	2287	2018-11-02T00:00:00Z		ftp://ftp.ncbi.nlm.nih.gov/genomes/all/GCF/003/265/305/GCF_003265305.2_ASM326530v2
Quatrionicoccus australiensis	Bacteria;Pseudomonadota;Betaproteobacteria	D9	SAMN19030605	PRJNA727717	GCA_020510525.1	Complete	4.17111	61.3	chromosome:NZ_CP075188.1/CP075188.1		1	3843	2021-10-15T00:00:00Z	ftp://ftp.ncbi.nlm.nih.gov/genomes/all/GCA/020/510/525/GCA_020510525.1_ASM2051052v1	ftp://ftp.ncbi.nlm.nih.gov/genomes/all/GCF/020/510/525/GCF_020510525.1_ASM2051052v1
Ferribacterium limneticum	Bacteria;Pseudomonadota;Betaproteobacteria	77	SAMN19030603	PRJNA727717	GCA_020510565.1	Complete	4.15005	60.2	chromosome:NZ_CP075189.1/CP075189.1		1	3895	2021-10-15T00:00:00Z	ftp://ftp.ncbi.nlm.nih.gov/genomes/all/GCA/020/510/565/GCA_020510565.1_ASM2051056v1	ftp://ftp.ncbi.nlm.nih.gov/genomes/all/GCF/020/510/565/GCF_020510565.1_ASM2051056v1
Shewanella glacialimarina	Bacteria;Pseudomonadota;Gammaproteobacteria	TZS-4	SAMN12099356	PRJNA549918	GCA_020511155.1	Complete	4.45645	41.1	chromosome:NZ_CP041216.1/CP041216.1		1	3763	2021-10-15T00:00:00Z	ftp://ftp.ncbi.nlm.nih.gov/genomes/all/GCA/020/511/155/GCA_020511155.1_ASM2051115v1	ftp://ftp.ncbi.nlm.nih.gov/genomes/all/GCF/020/511/155/GCF_020511155.1_ASM2051115v1
Legionella antarctica	Bacteria;Pseudomonadota;Gammaproteobacteria	TUM19329	SAMD00206674	PRJDB9323	GCA_011764505.1	Complete	3.92714	39.0901	chromosome:NZ_AP022839.1/AP022839.1; plasmid pTUM19329-1:NZ_AP022840.1/AP022840.1; plasmid pTUM19329-2:NZ_AP022841.1/AP022841.1		3	3511	2020-03-13T00:00:00Z	ftp://ftp.ncbi.nlm.nih.gov/genomes/all/GCA/011/764/505/GCA_011764505.1_ASM1176450v1	ftp://ftp.ncbi.nlm.nih.gov/genomes/all/GCF/011/764/505/GCF_011764505.1_ASM1176450v1
Gephyromycinifex aptenodytis	Bacteria;Terrabacteria group;Actinomycetota	NJES-13	SAMN14330459	PRJNA611018	GCA_012277275.1	Complete	3.44978	67	chromosome:NZ_CP051155.1/CP051155.1		1	2901	2020-04-14T00:00:00Z	ftp://ftp.ncbi.nlm.nih.gov/genomes/all/GCA/012/277/275/GCA_012277275.1_ASM1227727v1	ftp://ftp.ncbi.nlm.nih.gov/genomes/all/GCF/012/277/275/GCF_012277275.1_ASM1227727v1
Thermoleptolyngbya sichuanensis PKUAC-SCTA183	Bacteria;Terrabacteria group;Cyanobacteriota/Melainabacteria group	PKUAC-SCTA183	SAMN14943777	PRJNA633431	GCA_013177315.1	Complete	5.5251	56.4	chromosome:NZ_CP053661.1/CP053661.1		1	4474	2020-05-27T00:00:00Z	ftp://ftp.ncbi.nlm.nih.gov/genomes/all/GCA/013/177/315/GCA_013177315.1_ASM1317731v1	ftp://ftp.ncbi.nlm.nih.gov/genomes/all/GCF/013/177/315/GCF_013177315.1_ASM1317731v1
Bacillus shivajii	Bacteria;Terrabacteria group;Bacillota	JCM 32183	SAMN22105478	PRJNA769199	GCA_020519665.1	Complete	4.44012	37.8	chromosome:NZ_CP084703.1/CP084703.1		1	4037	2021-10-18T00:00:00Z	ftp://ftp.ncbi.nlm.nih.gov/genomes/all/GCA/020/519/665/GCA_020519665.1_ASM2051966v1	ftp://ftp.ncbi.nlm.nih.gov/genomes/all/GCF/020/519/665/GCF_020519665.1_ASM2051966v1
Candidatus Annandia pinicola	Bacteria;Pseudomonadota;Gammaproteobacteria	Ad13-065	SAMN13148951	PRJNA580003	GCA_020541245.1	Complete	0.34858	18.7	chromosome:NZ_CP045876.1/CP045876.1		1	312	2021-10-21T00:00:00Z	ftp://ftp.ncbi.nlm.nih.gov/genomes/all/GCA/020/541/245/GCA_020541245.1_ASM2054124v1	ftp://ftp.ncbi.nlm.nih.gov/genomes/all/GCF/020/541/245/GCF_020541245.1_ASM2054124v1
Candidatus Profftia lariciata	Bacteria;Pseudomonadota;Gammaproteobacteria	Ad13-081	SAMN13198868	PRJNA587701	GCA_020541265.1	Complete	1.20621	22.3	chromosome:NZ_CP045925.1/CP045925.1		1	565	2021-10-21T00:00:00Z	ftp://ftp.ncbi.nlm.nih.gov/genomes/all/GCA/020/541/265/GCA_020541265.1_ASM2054126v1	ftp://ftp.ncbi.nlm.nih.gov/genomes/all/GCF/020/541/265/GCF_020541265.1_ASM2054126v1
Candidatus Vallotia cooleyia	Bacteria;Pseudomonadota;Betaproteobacteria	19-005_Vallotia	SAMN13279436	PRJNA589259	GCA_020541305.1	Complete	1.24019	45.6815	chromosome:NZ_CP047396.1/CP047396.1; plasmid unnamed:NZ_CP047397.1/CP047397.1		2	789	2021-10-21T00:00:00Z	ftp://ftp.ncbi.nlm.nih.gov/genomes/all/GCA/020/541/305/GCA_020541305.1_ASM2054130v1	ftp://ftp.ncbi.nlm.nih.gov/genomes/all/GCF/020/541/305/GCF_020541305.1_ASM2054130v1
Candidatus Vallotia lariciata	Bacteria;Pseudomonadota;Betaproteobacteria	Ad13-081_Vallotia	SAMN13320560	PRJNA590191	GCA_020541325.1	Complete	1.12578	42.4546	chromosome:NZ_CP047399.1/CP047399.1; plasmid unnamed:NZ_CP047398.1/CP047398.1		2	691	2021-10-21T00:00:00Z	ftp://ftp.ncbi.nlm.nih.gov/genomes/all/GCA/020/541/325/GCA_020541325.1_ASM2054132v1	ftp://ftp.ncbi.nlm.nih.gov/genomes/all/GCF/020/541/325/GCF_020541325.1_ASM2054132v1
Allocoleopsis franciscana PCC 7113	Bacteria;Terrabacteria group;Cyanobacteriota/Melainabacteria group	PCC 7113	SAMN02261351	PRJNA158839	GCA_000317515.1	Complete	7.96651	46.2006	chromosome:NC_019738.1/CP003630.1; plasmid pMIC7113.01:NC_019739.1/CP003631.1; plasmid pMIC7113.02:NC_019760.1/CP003632.1; plasmid pMIC7113.03:NC_019740.1/CP003633.1; plasmid pMIC7113.04:NC_019761.1/CP003634.1; plasmid pMIC7113.05:NC_019741.1/CP003635.1; plasmid pMIC7113.06:NC_019742.1/CP003636.1; plasmid pMIC7113.07:NC_019762.1/CP003637.1; plasmid pMIC7113.08:NC_019743.1/CP003638.1		9	6512	2012-12-06T00:00:00Z	ftp://ftp.ncbi.nlm.nih.gov/genomes/all/GCA/000/317/515/GCA_000317515.1_ASM31751v1	ftp://ftp.ncbi.nlm.nih.gov/genomes/all/GCF/000/317/515/GCF_000317515.1_ASM31751v1
Desulfosediminicola flagellatus	Bacteria;Thermodesulfobacteriota;Desulfobulbia	IMCC35005	SAMN11402289	PRJNA532519	GCA_005116655.2	Complete	6.75188	44.3	chromosome:NZ_CP050698.1/CP050698.1		1	5394	2020-03-30T00:00:00Z		ftp://ftp.ncbi.nlm.nih.gov/genomes/all/GCF/005/116/655/GCF_005116655.2_ASM511665v2
Desulfosediminicola ganghwensis	Bacteria;Thermodesulfobacteriota;Desulfobulbia	IMCC35004	SAMN11402288	PRJNA532519	GCA_005116675.2	Complete	5.65314	48.4	chromosome:NZ_CP050699.1/CP050699.1		1	4663	2020-03-30T00:00:00Z		ftp://ftp.ncbi.nlm.nih.gov/genomes/all/GCF/005/116/675/GCF_005116675.2_ASM511667v2
Shewanella cyperi	Bacteria;Pseudomonadota;Gammaproteobacteria	FJAT-53726	SAMN18035052	PRJNA704215	GCA_017354925.1	Complete	4.13607	55.6	chromosome:NZ_CP071504.1/CP071504.1		1	3534	2021-03-15T00:00:00Z	ftp://ftp.ncbi.nlm.nih.gov/genomes/all/GCA/017/354/925/GCA_017354925.1_ASM1735492v1	ftp://ftp.ncbi.nlm.nih.gov/genomes/all/GCF/017/354/925/GCF_017354925.1_ASM1735492v1
Thermosipho ferrireducens	Bacteria;Thermotogota;Thermotogae	JL129W03	SAMN18042779	PRJNA704471	GCA_017358165.1	Complete	1.98254	34	chromosome:NZ_CP071446.1/CP071446.1		1	1883	2021-03-16T00:00:00Z	ftp://ftp.ncbi.nlm.nih.gov/genomes/all/GCA/017/358/165/GCA_017358165.1_ASM1735816v1	ftp://ftp.ncbi.nlm.nih.gov/genomes/all/GCF/017/358/165/GCF_017358165.1_ASM1735816v1
Pseudomonas nanhaiensis	Bacteria;Pseudomonadota;Gammaproteobacteria	SCS 2-3	SAMN18869291	PRJNA725069	GCA_020025155.1	Complete	3.65315	61.2	chromosome:NZ_CP073751.1/CP073751.1		1	3287	2021-09-17T00:00:00Z	ftp://ftp.ncbi.nlm.nih.gov/genomes/all/GCA/020/025/155/GCA_020025155.1_ASM2002515v1	ftp://ftp.ncbi.nlm.nih.gov/genomes/all/GCF/020/025/155/GCF_020025155.1_ASM2002515v1
Metabacillus sediminilitoris	Bacteria;Terrabacteria group;Bacillota	DSL-17	SAMN13336233	PRJNA559665	GCA_009720625.1	Complete	5.60254	36	chromosome:NZ_CP046266.1/CP046266.1		1	5086	2019-11-30T00:00:00Z		ftp://ftp.ncbi.nlm.nih.gov/genomes/all/GCF/009/720/625/GCF_009720625.1_ASM972062v1
Microbulbifer elongatus	Bacteria;Pseudomonadota;Gammaproteobacteria	DSM 6810	SAMN23563212	PRJNA785441	GCA_021165935.1	Complete	4.19695	57.6	chromosome:NZ_CP088953.1/CP088953.1		1	3355	2021-12-12T00:00:00Z	ftp://ftp.ncbi.nlm.nih.gov/genomes/all/GCA/021/165/935/GCA_021165935.1_ASM2116593v1	ftp://ftp.ncbi.nlm.nih.gov/genomes/all/GCF/021/165/935/GCF_021165935.1_ASM2116593v1
Sphingobacterium paramultivorum	Bacteria;FCB group;Bacteroidetes/Chlorobi group	BIGb0170	SAMN14598230	PRJNA624308	GCA_014109745.1	Chromosome	6.43367	39.9	chromosome:NZ_CP058555.1/CP058555.1		1	5214	2020-08-07T00:00:00Z	ftp://ftp.ncbi.nlm.nih.gov/genomes/all/GCA/014/109/745/GCA_014109745.1_ASM1410974v1	ftp://ftp.ncbi.nlm.nih.gov/genomes/all/GCF/014/109/745/GCF_014109745.1_ASM1410974v1
Salarchaeum japonicum	Archaea;Euryarchaeota;Stenosarchaea group	JCM 16327	SAMN22374871	PRJNA772374	GCA_020614395.1	Complete	2.33928	67.4683	chromosome:NZ_CP085324.1/CP085324.1; plasmid unnamed1:NZ_CP085325.1/CP085325.1		2	2546	2021-10-26T00:00:00Z	ftp://ftp.ncbi.nlm.nih.gov/genomes/all/GCA/020/614/395/GCA_020614395.1_ASM2061439v1	ftp://ftp.ncbi.nlm.nih.gov/genomes/all/GCF/020/614/395/GCF_020614395.1_ASM2061439v1
Microlunatus elymi	Bacteria;Terrabacteria group;Actinomycetota	KUDC0627	SAMN12282882	PRJNA554736	GCA_007362775.1	Complete	5.12119	66.9	chromosome:NZ_CP041692.1/CP041692.1		1	4584	2019-07-24T00:00:00Z		ftp://ftp.ncbi.nlm.nih.gov/genomes/all/GCF/007/362/775/GCF_007362775.1_ASM736277v1
Ornithinimicrobium avium	Bacteria;Terrabacteria group;Actinomycetota	AMA3305	SAMN09708380	PRJNA482693	GCA_003351765.1	Complete	3.91891	72.4	chromosome:NZ_CP031229.1/CP031229.1		1	3501	2018-08-01T00:00:00Z		ftp://ftp.ncbi.nlm.nih.gov/genomes/all/GCF/003/351/765/GCF_003351765.1_ASM335176v1
Sphingosinithalassobacter tenebrarum	Bacteria;Pseudomonadota;Alphaproteobacteria	zrk23	SAMN14141797	PRJNA607605	GCA_011057975.1	Complete	3.85948	64.7	chromosome:NZ_CP049109.1/CP049109.1		1	3751	2020-03-02T00:00:00Z	ftp://ftp.ncbi.nlm.nih.gov/genomes/all/GCA/011/057/975/GCA_011057975.1_ASM1105797v1	ftp://ftp.ncbi.nlm.nih.gov/genomes/all/GCF/011/057/975/GCF_011057975.1_ASM1105797v1
Rubrobacter tropicus	Bacteria;Terrabacteria group;Actinomycetota	SCSIO 52909	SAMN13017844	PRJNA577049	GCA_011492945.1	Complete	4.5841	66.9657	chromosome:NZ_CP045119.1/CP045119.1; plasmid unnamed1:NZ_CP045120.1/CP045120.1		2	4499	2020-03-19T00:00:00Z	ftp://ftp.ncbi.nlm.nih.gov/genomes/all/GCA/011/492/945/GCA_011492945.1_ASM1149294v1	ftp://ftp.ncbi.nlm.nih.gov/genomes/all/GCF/011/492/945/GCF_011492945.1_ASM1149294v1
Rubrobacter marinus	Bacteria;Terrabacteria group;Actinomycetota	SCSIO 52915	SAMN13017860	PRJNA577050	GCA_011492965.1	Complete	4.42035	69.0821	chromosome:NZ_CP045121.1/CP045121.1; plasmid unnamed1:NZ_CP045122.1/CP045122.1		2	4289	2020-03-19T00:00:00Z	ftp://ftp.ncbi.nlm.nih.gov/genomes/all/GCA/011/492/965/GCA_011492965.1_ASM1149296v1	ftp://ftp.ncbi.nlm.nih.gov/genomes/all/GCF/011/492/965/GCF_011492965.1_ASM1149296v1
Flaviflexus ciconiae	Bacteria;Terrabacteria group;Actinomycetota	H23T48	SAMN10591669	PRJNA509987	GCA_003971195.1	Complete	2.83064	59.5	chromosome:NZ_CP034593.1/CP034593.1		1	2411	2018-12-26T00:00:00Z		ftp://ftp.ncbi.nlm.nih.gov/genomes/all/GCF/003/971/195/GCF_003971195.1_ASM397119v1
Methylococcus geothermalis	Bacteria;Pseudomonadota;Gammaproteobacteria	IM1	SAMN13402798	PRJNA592014	GCA_012769535.1	Complete	3.37103	63.2	chromosome:NZ_CP046565.1/CP046565.1		1	3033	2020-04-24T00:00:00Z	ftp://ftp.ncbi.nlm.nih.gov/genomes/all/GCA/012/769/535/GCA_012769535.1_ASM1276953v1	ftp://ftp.ncbi.nlm.nih.gov/genomes/all/GCF/012/769/535/GCF_012769535.1_ASM1276953v1
Ornithinimicrobium ciconiae	Bacteria;Terrabacteria group;Actinomycetota	H23M54	SAMN12241745	PRJNA553635	GCA_007197575.1	Complete	4.09291	69.2	chromosome:NZ_CP041616.1/CP041616.1		1	3683	2019-07-20T00:00:00Z		ftp://ftp.ncbi.nlm.nih.gov/genomes/all/GCF/007/197/575/GCF_007197575.1_ASM719757v1
Nitrogeniibacter mangrovi	Bacteria;Pseudomonadota;Betaproteobacteria	M9-3-2	SAMN14086252	PRJNA606142	GCA_010983895.1	Complete	4.23664	67.1	chromosome:NZ_CP048836.1/CP048836.1		1	3825	2020-02-24T00:00:00Z	ftp://ftp.ncbi.nlm.nih.gov/genomes/all/GCA/010/983/895/GCA_010983895.1_ASM1098389v1	ftp://ftp.ncbi.nlm.nih.gov/genomes/all/GCF/010/983/895/GCF_010983895.1_ASM1098389v1
Thiothrix subterranea	Bacteria;Pseudomonadota;Gammaproteobacteria	Ku-5	SAMN14887016	PRJNA631701	GCA_016772315.1	Complete	4.07756	51.0833	chromosome:NZ_CP053482.1/CP053482.1; plasmid pTSUKu5_12_unt9:NZ_CP053483.1/CP053483.1; plasmid pTSUKu5_27_unt8:NZ_CP053484.1/CP053484.1; plasmid pTSUKu5_2_unt34:NZ_CP053485.1/CP053485.1		4	3909	2021-01-29T00:00:00Z	ftp://ftp.ncbi.nlm.nih.gov/genomes/all/GCA/016/772/315/GCA_016772315.1_ASM1677231v1	ftp://ftp.ncbi.nlm.nih.gov/genomes/all/GCF/016/772/315/GCF_016772315.1_ASM1677231v1
Yersinia alsatica	Bacteria;Pseudomonadota;Gammaproteobacteria	SCPM-O-B-7604	SAMN30493426	PRJNA269675	GCA_025133195.1	Complete	4.9014	47.5	chromosome:NZ_CP104006.1/CP104006.1		1	4271	2022-09-11T00:00:00Z		ftp://ftp.ncbi.nlm.nih.gov/genomes/all/GCF/025/133/195/GCF_025133195.1_ASM2513319v1
Haladaptatus pallidirubidus	Archaea;Euryarchaeota;Stenosarchaea group	YIM 93656	SAMN22364628	PRJNA772083	GCA_020700235.1	Complete	6.27052	56.0896	chromosome:NZ_CP085301.1/CP085301.1; plasmid unnamed1:NZ_CP085302.1/CP085302.1; plasmid unnamed2:NZ_CP085303.1/CP085303.1; plasmid unnamed3:NZ_CP085304.1/CP085304.1; plasmid unnamed4:NZ_CP085305.1/CP085305.1; plasmid unnamed5:NZ_CP085306.1/CP085306.1; plasmid unnamed6:NZ_CP085307.1/CP085307.1		7	6240	2021-11-01T00:00:00Z	ftp://ftp.ncbi.nlm.nih.gov/genomes/all/GCA/020/700/235/GCA_020700235.1_ASM2070023v1	ftp://ftp.ncbi.nlm.nih.gov/genomes/all/GCF/020/700/235/GCF_020700235.1_ASM2070023v1
Brevibacterium atlanticum	Bacteria;Terrabacteria group;Actinomycetota	WO024	SAMN13831370	PRJNA600781	GCA_011617245.1	Complete	4.15679	65.4	chromosome:NZ_CP050152.1/CP050152.1		1	3587	2020-03-23T00:00:00Z	ftp://ftp.ncbi.nlm.nih.gov/genomes/all/GCA/011/617/245/GCA_011617245.1_ASM1161724v1	ftp://ftp.ncbi.nlm.nih.gov/genomes/all/GCF/011/617/245/GCF_011617245.1_ASM1161724v1
Brevibacterium pigmentatum	Bacteria;Terrabacteria group;Actinomycetota	YB235	SAMN13831374	PRJNA600785	GCA_011617465.1	Complete	3.91313	64.7	chromosome:NZ_CP050153.1/CP050153.1		1	3442	2020-03-23T00:00:00Z	ftp://ftp.ncbi.nlm.nih.gov/genomes/all/GCA/011/617/465/GCA_011617465.1_ASM1161746v1	ftp://ftp.ncbi.nlm.nih.gov/genomes/all/GCF/011/617/465/GCF_011617465.1_ASM1161746v1
Brevibacterium limosum	Bacteria;Terrabacteria group;Actinomycetota	o2	SAMN13831433	PRJNA600789	GCA_011617705.1	Complete	4.25318	64.8	chromosome:NZ_CP050154.1/CP050154.1		1	3690	2020-03-23T00:00:00Z	ftp://ftp.ncbi.nlm.nih.gov/genomes/all/GCA/011/617/705/GCA_011617705.1_ASM1161770v1	ftp://ftp.ncbi.nlm.nih.gov/genomes/all/GCF/011/617/705/GCF_011617705.1_ASM1161770v1
Vescimonas fastidiosa	Bacteria;Terrabacteria group;Bacillota	MM35	SAMD00239550	PRJDB10376	GCA_018326305.1	Complete	2.50441	56.4158	chromosome:NZ_AP023415.1/AP023415.1; plasmid pMM35_01:NZ_AP023416.1/AP023416.1; plasmid pMM35_02:NZ_AP023417.1/AP023417.1		3	2290	2021-04-12T23:03:00Z	ftp://ftp.ncbi.nlm.nih.gov/genomes/all/GCA/018/326/305/GCA_018326305.1_ASM1832630v1	ftp://ftp.ncbi.nlm.nih.gov/genomes/all/GCF/018/326/305/GCF_018326305.1_ASM1832630v1
Vescimonas coprocola	Bacteria;Terrabacteria group;Bacillota	MM50	SAMD00239551	PRJDB10376	GCA_018408575.1	Complete	2.55776	58.1992	chromosome:NZ_AP023418.1/AP023418.1; plasmid pMM50_01:NZ_AP023419.1/AP023419.1		2	2364	2021-04-12T23:04:00Z	ftp://ftp.ncbi.nlm.nih.gov/genomes/all/GCA/018/408/575/GCA_018408575.1_ASM1840857v1	ftp://ftp.ncbi.nlm.nih.gov/genomes/all/GCF/018/408/575/GCF_018408575.1_ASM1840857v1
Pusillibacter faecalis	Bacteria;Terrabacteria group;Bacillota	MM59	SAMD00239552	PRJDB10376	GCA_018408705.1	Complete	3.40768	55.3012	chromosome:NZ_AP023420.1/AP023420.1; plasmid pMM59_01:NZ_AP023421.1/AP023421.1; plasmid pMM59_02:NZ_AP023422.1/AP023422.1		3	3323	2021-04-12T23:05:00Z	ftp://ftp.ncbi.nlm.nih.gov/genomes/all/GCA/018/408/705/GCA_018408705.1_ASM1840870v1	ftp://ftp.ncbi.nlm.nih.gov/genomes/all/GCF/018/408/705/GCF_018408705.1_ASM1840870v1
Mucilaginibacter daejeonensis	Bacteria;FCB group;Bacteroidetes/Chlorobi group	KACC 14964	SAMN22698443	PRJNA776038	GCA_020783335.1	Complete	4.81025	48.2	chromosome:NZ_CP086068.1/CP086068.1		1	4058	2021-11-07T00:00:00Z	ftp://ftp.ncbi.nlm.nih.gov/genomes/all/GCA/020/783/335/GCA_020783335.1_ASM2078333v1	ftp://ftp.ncbi.nlm.nih.gov/genomes/all/GCF/020/783/335/GCF_020783335.1_ASM2078333v1
Thiothrix litoralis	Bacteria;Pseudomonadota;Gammaproteobacteria	AS	SAMN18614031	PRJNA719636	GCA_017901135.1	Complete	4.28484	52.8	chromosome:NZ_CP072801.1/CP072801.1		1	4048	2021-04-12T00:00:00Z	ftp://ftp.ncbi.nlm.nih.gov/genomes/all/GCA/017/901/135/GCA_017901135.1_ASM1790113v1	ftp://ftp.ncbi.nlm.nih.gov/genomes/all/GCF/017/901/135/GCF_017901135.1_ASM1790113v1
Candidatus Thiothrix anitrata	Bacteria;Pseudomonadota;Gammaproteobacteria	A52	SAMN18614034	PRJNA719636	GCA_017901155.1	Complete	3.54631	50.1	chromosome:NZ_CP072800.1/CP072800.1		1	3428	2021-04-12T00:00:00Z	ftp://ftp.ncbi.nlm.nih.gov/genomes/all/GCA/017/901/155/GCA_017901155.1_ASM1790115v1	ftp://ftp.ncbi.nlm.nih.gov/genomes/all/GCF/017/901/155/GCF_017901155.1_ASM1790115v1
Ferruginibacter lapsinanis	Bacteria;FCB group;Bacteroidetes/Chlorobi group	KACC 15035	SAMN22629873	PRJNA775833	GCA_020783315.1	Complete	3.45534	37	chromosome:NZ_CP086063.1/CP086063.1		1	2851	2021-11-07T00:00:00Z	ftp://ftp.ncbi.nlm.nih.gov/genomes/all/GCA/020/783/315/GCA_020783315.1_ASM2078331v1	ftp://ftp.ncbi.nlm.nih.gov/genomes/all/GCF/020/783/315/GCF_020783315.1_ASM2078331v1
Dickeya parazeae Ech586	Bacteria;Pseudomonadota;Gammaproteobacteria	Ech586	SAMN02598506	PRJNA33667	GCA_000025065.1	Complete	4.81839	53.6	chromosome:NC_013592.1/CP001836.1		1	4112	2009-12-09T00:00:00Z	ftp://ftp.ncbi.nlm.nih.gov/genomes/all/GCA/000/025/065/GCA_000025065.1_ASM2506v1	ftp://ftp.ncbi.nlm.nih.gov/genomes/all/GCF/000/025/065/GCF_000025065.1_ASM2506v1
Marinomonas profundi	Bacteria;Pseudomonadota;Gammaproteobacteria	M1K-6	SAMN18594036	PRJNA719279	GCA_020694005.1	Complete	3.64806	46.1	chromosome:NZ_CP073013.1/CP073013.1		1	3257	2021-11-01T00:00:00Z	ftp://ftp.ncbi.nlm.nih.gov/genomes/all/GCA/020/694/005/GCA_020694005.1_ASM2069400v1	ftp://ftp.ncbi.nlm.nih.gov/genomes/all/GCF/020/694/005/GCF_020694005.1_ASM2069400v1
Pseudomonas tohonis	Bacteria;Pseudomonadota;Gammaproteobacteria	TUM18999	SAMD00220017	PRJDB9669	GCA_012767755.2	Complete	6.82606	66.4	chromosome:NZ_AP023189.1/AP023189.1		1	6070	2020-06-01T23:04:00Z	ftp://ftp.ncbi.nlm.nih.gov/genomes/all/GCA/012/767/755/GCA_012767755.2_ASM1276775v2	ftp://ftp.ncbi.nlm.nih.gov/genomes/all/GCF/012/767/755/GCF_012767755.2_ASM1276775v2
Brevibacillus composti	Bacteria;Terrabacteria group;Bacillota	FJAT-54423	SAMN17083055	PRJNA685337	GCA_016406105.1	Complete	4.46859	54.2829	chromosome:NZ_CP066308.1/CP066308.1; plasmid unnamed1:NZ_CP066309.1/CP066309.1		2	4208	2020-12-27T00:00:00Z	ftp://ftp.ncbi.nlm.nih.gov/genomes/all/GCA/016/406/105/GCA_016406105.1_ASM1640610v1	ftp://ftp.ncbi.nlm.nih.gov/genomes/all/GCF/016/406/105/GCF_016406105.1_ASM1640610v1
Shewanella avicenniae	Bacteria;Pseudomonadota;Gammaproteobacteria	FJAT-51800	SAMN18035030	PRJNA704213	GCA_017354945.1	Complete	4.20168	48.3	chromosome:NZ_CP071503.1/CP071503.1		1	3573	2021-03-15T00:00:00Z	ftp://ftp.ncbi.nlm.nih.gov/genomes/all/GCA/017/354/945/GCA_017354945.1_ASM1735494v1	ftp://ftp.ncbi.nlm.nih.gov/genomes/all/GCF/017/354/945/GCF_017354945.1_ASM1735494v1
Shewanella sedimentimangrovi	Bacteria;Pseudomonadota;Gammaproteobacteria	FJAT-52962	SAMN18035026	PRJNA704211	GCA_017354965.1	Complete	4.24236	55.4	chromosome:NZ_CP071502.1/CP071502.1		1	3629	2021-03-15T00:00:00Z	ftp://ftp.ncbi.nlm.nih.gov/genomes/all/GCA/017/354/965/GCA_017354965.1_ASM1735496v1	ftp://ftp.ncbi.nlm.nih.gov/genomes/all/GCF/017/354/965/GCF_017354965.1_ASM1735496v1
Shewanella yunxiaonensis	Bacteria;Pseudomonadota;Gammaproteobacteria	FJAT-54481	SAMN18816500	PRJNA723418	GCA_018223345.1	Complete	3.81259	48.2	chromosome:NZ_CP073587.1/CP073587.1		1	3351	2021-05-01T00:00:00Z	ftp://ftp.ncbi.nlm.nih.gov/genomes/all/GCA/018/223/345/GCA_018223345.1_ASM1822334v1	ftp://ftp.ncbi.nlm.nih.gov/genomes/all/GCF/018/223/345/GCF_018223345.1_ASM1822334v1
Saccharobesus litoralis	Bacteria;Pseudomonadota;Gammaproteobacteria	CCB-QB4	SAMN08394866	PRJNA431529	GCA_003063625.1	Complete	5.87113	41.2248	chromosome:NZ_CP026604.1/CP026604.1; plasmid unnamed1:NZ_CP026605.1/CP026605.1		2	4304	2018-04-23T00:00:00Z		ftp://ftp.ncbi.nlm.nih.gov/genomes/all/GCF/003/063/625/GCF_003063625.1_ASM306362v1
Zophobihabitans entericus	Bacteria;Pseudomonadota;Gammaproteobacteria	IPMB12	SAMN14395376	PRJNA613153	GCA_011745665.1	Complete	2.66648	39.2732	chromosome:NZ_CP050253.1/CP050253.1; plasmid pIPMB12:NZ_CP050254.1/CP050254.1		2	2323	2020-03-25T00:00:00Z	ftp://ftp.ncbi.nlm.nih.gov/genomes/all/GCA/011/745/665/GCA_011745665.1_ASM1174566v1	ftp://ftp.ncbi.nlm.nih.gov/genomes/all/GCF/011/745/665/GCF_011745665.1_ASM1174566v1
Cohnella cholangitidis	Bacteria;Terrabacteria group;Bacillota	1605-214	SAMN12340927	PRJNA556120	GCA_014107495.1	Complete	6.40885	51.2	chromosome:NZ_CP041969.1/CP041969.1		1	5626	2020-08-07T00:00:00Z	ftp://ftp.ncbi.nlm.nih.gov/genomes/all/GCA/014/107/495/GCA_014107495.1_ASM1410749v1	ftp://ftp.ncbi.nlm.nih.gov/genomes/all/GCF/014/107/495/GCF_014107495.1_ASM1410749v1
Pseudomonas oryziphila	Bacteria;Pseudomonadota;Gammaproteobacteria	1257	SAMN10524910	PRJNA508546	GCA_003940825.1	Complete	6.0496	63.8	chromosome:NZ_CP034338.1/CP034338.1		1	5342	2018-12-12T00:00:00Z		ftp://ftp.ncbi.nlm.nih.gov/genomes/all/GCF/003/940/825/GCF_003940825.1_ASM394082v1
Echinicola soli	Bacteria;FCB group;Bacteroidetes/Chlorobi group	LN3S3	SAMN12139123	PRJNA551101	GCA_006575665.1	Complete	5.5503	44	chromosome:NZ_CP041253.1/CP041253.1		1	4189	2019-07-04T00:00:00Z		ftp://ftp.ncbi.nlm.nih.gov/genomes/all/GCF/006/575/665/GCF_006575665.1_ASM657566v1
Aegicerativicinus sediminis	Bacteria;FCB group;Bacteroidetes/Chlorobi group	SM2-F	SAMN16657555	PRJNA674463	GCA_015476115.1	Complete	4.09424	36	chromosome:NZ_CP064295.1/CP064295.1		1	3475	2020-11-15T00:00:00Z	ftp://ftp.ncbi.nlm.nih.gov/genomes/all/GCA/015/476/115/GCA_015476115.1_ASM1547611v1	ftp://ftp.ncbi.nlm.nih.gov/genomes/all/GCF/015/476/115/GCF_015476115.1_ASM1547611v1
Shewanella eurypsychrophilus	Bacteria;Pseudomonadota;Gammaproteobacteria	YLB-08	SAMN12228874	PRJNA553078	GCA_007004545.3	Complete	5.85132	43.5	chromosome:NZ_CP045503.2/CP045503.2		1	4820	2019-10-24T00:00:00Z		ftp://ftp.ncbi.nlm.nih.gov/genomes/all/GCF/007/004/545/GCF_007004545.3_ASM700454v3
Polyangium aurulentum	Bacteria;Myxococcota;Polyangia	SDU3-1	SAMN11382519	PRJNA531806	GCA_005144635.2	Complete	12.3201	69.4	chromosome:NZ_CP079217.1/CP079217.1		1	9519	2021-07-15T00:00:00Z		ftp://ftp.ncbi.nlm.nih.gov/genomes/all/GCF/005/144/635/GCF_005144635.2_ASM514463v2
Parasphingorhabdus litoris DSM 22379	Bacteria;Pseudomonadota;Alphaproteobacteria	DSM 22379	SAMN02745821	PRJNA234832	GCA_020906275.1	Complete	3.6103	52.7	chromosome:NZ_CP086727.1/CP086727.1		1	3422	2021-11-21T00:00:00Z	ftp://ftp.ncbi.nlm.nih.gov/genomes/all/GCA/020/906/275/GCA_020906275.1_ASM2090627v1	ftp://ftp.ncbi.nlm.nih.gov/genomes/all/GCF/020/906/275/GCF_020906275.1_ASM2090627v1
Saccharolobus caldissimus	Archaea;TACK group;Thermoproteota	JCM 32116	SAMD00413002	PRJDB12504	GCA_020886315.1	Complete	3.07579	32.9	chromosome:NZ_AP025226.1/AP025226.1		1	3134	2021-11-05T00:00:00Z	ftp://ftp.ncbi.nlm.nih.gov/genomes/all/GCA/020/886/315/GCA_020886315.1_ASM2088631v1	ftp://ftp.ncbi.nlm.nih.gov/genomes/all/GCF/020/886/315/GCF_020886315.1_ASM2088631v1
Corynebacterium cyclohexanicum	Bacteria;Terrabacteria group;Actinomycetota	ATCC 51369	SAMD00286437	PRJDB11327	GCA_020886775.1	Complete	4.41357	70.3	chromosome:NZ_AP024525.1/AP024525.1		1	3933	2021-09-13T23:03:00Z	ftp://ftp.ncbi.nlm.nih.gov/genomes/all/GCA/020/886/775/GCA_020886775.1_ASM2088677v1	ftp://ftp.ncbi.nlm.nih.gov/genomes/all/GCF/020/886/775/GCF_020886775.1_ASM2088677v1
Shewanella psychropiezotolerans	Bacteria;Pseudomonadota;Gammaproteobacteria	YLB-06	SAMN12228833	PRJNA553076	GCA_007197555.1	Complete	6.4492	45.1	chromosome:NZ_CP041614.1/CP041614.1		1	5225	2019-07-20T00:00:00Z		ftp://ftp.ncbi.nlm.nih.gov/genomes/all/GCF/007/197/555/GCF_007197555.1_ASM719755v1
Halapricum desulfuricans	Archaea;Euryarchaeota;Stenosarchaea group	HSR-Bgl	SAMN16484195	PRJNA670125	GCA_017094445.1	Complete	3.07802	63.8777	chromosome:NZ_CP064789.1/CP064789.1; plasmid pHSR-Bgl01:NZ_CP064790.1/CP064790.1		2	2997	2021-03-01T00:00:00Z	ftp://ftp.ncbi.nlm.nih.gov/genomes/all/GCA/017/094/445/GCA_017094445.1_ASM1709444v1	ftp://ftp.ncbi.nlm.nih.gov/genomes/all/GCF/017/094/445/GCF_017094445.1_ASM1709444v1
Candidatus Kaistella beijingensis	Bacteria;FCB group;Bacteroidetes/Chlorobi group	PM-38	SAMN18353996	PRJNA715600	GCA_020084865.1	Complete	2.81619	36.8	chromosome:NZ_CP071953.1/CP071953.1		1	2558	2021-09-21T00:00:00Z	ftp://ftp.ncbi.nlm.nih.gov/genomes/all/GCA/020/084/865/GCA_020084865.1_ASM2008486v1	ftp://ftp.ncbi.nlm.nih.gov/genomes/all/GCF/020/084/865/GCF_020084865.1_ASM2008486v1
Anoxybacillus sediminis	Bacteria;Terrabacteria group;Bacillota	PCH 117	SAMN16604274	PRJNA673319	GCA_020923495.1	Complete	3.93126	56.6	chromosome:NZ_CP064048.1/CP064048.1		1	3623	2021-11-23T00:00:00Z	ftp://ftp.ncbi.nlm.nih.gov/genomes/all/GCA/020/923/495/GCA_020923495.1_ASM2092349v1	ftp://ftp.ncbi.nlm.nih.gov/genomes/all/GCF/020/923/495/GCF_020923495.1_ASM2092349v1
Gemmobacter aquarius	Bacteria;Pseudomonadota;Alphaproteobacteria	HYN0069	SAMN08924525	PRJNA449963	GCA_003060865.1	Complete	4.20659	63.9802	chromosome:NZ_CP028918.1/CP028918.1; plasmid unnamed1:NZ_CP028919.1/CP028919.1; plasmid unnamed2:NZ_CP028920.1/CP028920.1; plasmid unnamed3:NZ_CP028921.1/CP028921.1		4	3900	2018-04-23T00:00:00Z		ftp://ftp.ncbi.nlm.nih.gov/genomes/all/GCF/003/060/865/GCF_003060865.1_ASM306086v1
Flavobacterium fluviale	Bacteria;FCB group;Bacteroidetes/Chlorobi group	HYN0086	SAMN09487226	PRJNA477904	GCA_003312915.1	Complete	4.83957	33.9	chromosome:NZ_CP030261.1/CP030261.1		1	4073	2018-07-11T00:00:00Z		ftp://ftp.ncbi.nlm.nih.gov/genomes/all/GCF/003/312/915/GCF_003312915.1_ASM331291v1
Runella rosea	Bacteria;FCB group;Bacteroidetes/Chlorobi group	HYN0085	SAMN09536026	PRJNA479381	GCA_003325355.1	Complete	7.16209	44.6753	chromosome:NZ_CP030850.1/CP030850.1; plasmid unnamed1:NZ_CP030851.1/CP030851.1; plasmid unnamed2:NZ_CP030852.1/CP030852.1; plasmid unnamed3:NZ_CP030853.1/CP030853.1; plasmid unnamed4:NZ_CP030854.1/CP030854.1; plasmid unnamed5:NZ_CP030855.1/CP030855.1; plasmid unnamed6:NZ_CP030856.1/CP030856.1		7	5837	2018-07-17T00:00:00Z		ftp://ftp.ncbi.nlm.nih.gov/genomes/all/GCF/003/325/355/GCF_003325355.1_ASM332535v1
Allobaculum mucilyticum	Bacteria;Terrabacteria group;Bacillota	128	SAMN19876083	PRJNA739762	GCA_022701195.1	Complete	3.14415	48.5	chromosome:NZ_CP078089.1/CP078089.1		1	2441	2022-03-28T00:00:00Z	ftp://ftp.ncbi.nlm.nih.gov/genomes/all/GCA/022/701/195/GCA_022701195.1_ASM2270119v1	ftp://ftp.ncbi.nlm.nih.gov/genomes/all/GCF/022/701/195/GCF_022701195.1_ASM2270119v1
Blautia liquoris	Bacteria;Terrabacteria group;Bacillota	LZLJ-3	SAMN16416437	PRJNA668642	GCA_015159595.1	Complete	3.51843	42.1	chromosome:NZ_CP063304.1/CP063304.1		1	3104	2020-10-31T00:00:00Z	ftp://ftp.ncbi.nlm.nih.gov/genomes/all/GCA/015/159/595/GCA_015159595.1_ASM1515959v1	ftp://ftp.ncbi.nlm.nih.gov/genomes/all/GCF/015/159/595/GCF_015159595.1_ASM1515959v1
Aminipila luticellarii	Bacteria;Terrabacteria group;Bacillota	JN-18	SAMN10743634	PRJNA515183	GCA_004103735.1	Complete	2.75084	42.6	chromosome:NZ_CP035281.1/CP035281.1		1	2465	2019-01-23T00:00:00Z		ftp://ftp.ncbi.nlm.nih.gov/genomes/all/GCF/004/103/735/GCF_004103735.1_ASM410373v1
Sulfurimonas hydrogeniphila	Bacteria;Campylobacterota;Epsilonproteobacteria	NW10	SAMN10797496	PRJNA516767	GCA_009068765.1	Complete	2.34201	37.3	chromosome:NZ_CP035534.1/CP035534.1		1	2384	2019-10-16T00:00:00Z		ftp://ftp.ncbi.nlm.nih.gov/genomes/all/GCF/009/068/765/GCF_009068765.1_ASM906876v1
Gemmatimonas groenlandica	Bacteria;FCB group;Gemmatimonadota	TET16	SAMN14785845	PRJNA629660	GCA_013004105.1	Complete	5.17909	65.1	chromosome:NZ_CP053085.1/CP053085.1		1	4350	2020-05-10T00:00:00Z	ftp://ftp.ncbi.nlm.nih.gov/genomes/all/GCA/013/004/105/GCA_013004105.1_ASM1300410v1	ftp://ftp.ncbi.nlm.nih.gov/genomes/all/GCF/013/004/105/GCF_013004105.1_ASM1300410v1
Treponema peruense	Bacteria;Spirochaetota;Spirochaetia	RCC2812	SAMN16746786	PRJNA676019	GCA_016117655.1	Complete	2.73807	41.2	chromosome:NZ_CP064936.1/CP064936.1		1	2413	2020-12-18T00:00:00Z	ftp://ftp.ncbi.nlm.nih.gov/genomes/all/GCA/016/117/655/GCA_016117655.1_ASM1611765v1	ftp://ftp.ncbi.nlm.nih.gov/genomes/all/GCF/016/117/655/GCF_016117655.1_ASM1611765v1
Novisyntrophococcus fermenticellae	Bacteria;Terrabacteria group;Bacillota	JN500902	SAMN19513401	PRJNA734513	GCA_018866245.1	Complete	3.42032	43.5	chromosome:NZ_CP076458.1/CP076458.1		1	3019	2021-06-14T00:00:00Z	ftp://ftp.ncbi.nlm.nih.gov/genomes/all/GCA/018/866/245/GCA_018866245.1_ASM1886624v1	ftp://ftp.ncbi.nlm.nih.gov/genomes/all/GCF/018/866/245/GCF_018866245.1_ASM1886624v1
Alcaligenes ammonioxydans	Bacteria;Pseudomonadota;Betaproteobacteria	HO-1	SAMN11775092	PRJNA543690	GCA_019343455.1	Complete	3.77483	57.2	chromosome:NZ_CP049362.1/CP049362.1		1	3340	2020-02-28T00:00:00Z	ftp://ftp.ncbi.nlm.nih.gov/genomes/all/GCA/019/343/455/GCA_019343455.1_ASM1934345v1	ftp://ftp.ncbi.nlm.nih.gov/genomes/all/GCF/019/343/455/GCF_019343455.1_ASM1934345v1
Nocardioides okcheonensis	Bacteria;Terrabacteria group;Actinomycetota	MMS20-HV4-12	SAMN23039990	PRJNA779494	GCA_020991065.1	Complete	4.47153	72.9	chromosome:NZ_CP087710.1/CP087710.1		1	4242	2021-11-28T00:00:00Z	ftp://ftp.ncbi.nlm.nih.gov/genomes/all/GCA/020/991/065/GCA_020991065.1_ASM2099106v1	ftp://ftp.ncbi.nlm.nih.gov/genomes/all/GCF/020/991/065/GCF_020991065.1_ASM2099106v1
Microbulbifer celer	Bacteria;Pseudomonadota;Gammaproteobacteria	KCTC 12973	SAMN23371667	PRJNA782265	GCA_020991125.1	Complete	4.346	57.2	chromosome:NZ_CP087715.1/CP087715.1		1	3531	2021-11-28T00:00:00Z	ftp://ftp.ncbi.nlm.nih.gov/genomes/all/GCA/020/991/125/GCA_020991125.1_ASM2099112v1	ftp://ftp.ncbi.nlm.nih.gov/genomes/all/GCF/020/991/125/GCF_020991125.1_ASM2099112v1
Brevundimonas vitisensis	Bacteria;Pseudomonadota;Alphaproteobacteria	GR-TSA-9	SAMN17207124	PRJNA678113	GCA_016656965.1	Complete	2.97672	66.4	chromosome:NZ_CP067977.1/CP067977.1		1	2936	2021-01-18T00:00:00Z	ftp://ftp.ncbi.nlm.nih.gov/genomes/all/GCA/016/656/965/GCA_016656965.1_ASM1665696v1	ftp://ftp.ncbi.nlm.nih.gov/genomes/all/GCF/016/656/965/GCF_016656965.1_ASM1665696v1
Faecalibacter bovis	Bacteria;FCB group;Bacteroidetes/Chlorobi group	ZY171143	SAMN18642564	PRJNA720210	GCA_017948305.1	Complete	2.83523	31.1	chromosome:NZ_CP072842.1/CP072842.1		1	2577	2021-04-14T00:00:00Z	ftp://ftp.ncbi.nlm.nih.gov/genomes/all/GCA/017/948/305/GCA_017948305.1_ASM1794830v1	ftp://ftp.ncbi.nlm.nih.gov/genomes/all/GCF/017/948/305/GCF_017948305.1_ASM1794830v1
Wolbachia endosymbiont of Corcyra cephalonica	Bacteria;Pseudomonadota;Alphaproteobacteria	SYLI2103	SAMN23133155	PRJNA780222	GCA_020995475.1	Complete	1.38188	33.9282	chromosome:NZ_CP087954.1/CP087954.1; plasmid unnamed1:NZ_CP087955.1/CP087955.1; plasmid unnamed3:NZ_CP087956.1/CP087956.1		3	1198	2021-11-29T00:00:00Z	ftp://ftp.ncbi.nlm.nih.gov/genomes/all/GCA/020/995/475/GCA_020995475.1_ASM2099547v1	ftp://ftp.ncbi.nlm.nih.gov/genomes/all/GCF/020/995/475/GCF_020995475.1_ASM2099547v1
Georgenia wutianyii	Bacteria;Terrabacteria group;Actinomycetota	Z294	SAMN11665375	PRJNA543373	GCA_006349365.1	Complete	3.45463	73.3	chromosome:NZ_CP040899.1/CP040899.1		1	2988	2019-06-15T00:00:00Z		ftp://ftp.ncbi.nlm.nih.gov/genomes/all/GCF/006/349/365/GCF_006349365.1_ASM634936v1
Georgenia yuyongxinii	Bacteria;Terrabacteria group;Actinomycetota	Z443	SAMN11665377	PRJNA543373	GCA_006352065.1	Complete	4.17164	72	chromosome:NZ_CP040915.1/CP040915.1		1	3690	2019-06-18T00:00:00Z		ftp://ftp.ncbi.nlm.nih.gov/genomes/all/GCF/006/352/065/GCF_006352065.1_ASM635206v1
Pseudomonas phragmitis	Bacteria;Pseudomonadota;Gammaproteobacteria	S-6-2	SAMN06197296	PRJNA359732	GCA_002056295.1	Complete	4.03515	60.1	chromosome:NZ_CP020100.1/CP020100.1		1	3656	2017-03-21T00:00:00Z		ftp://ftp.ncbi.nlm.nih.gov/genomes/all/GCF/002/056/295/GCF_002056295.1_ASM205629v1
Crassaminicella thermophila	Bacteria;Terrabacteria group;Bacillota	SY095	SAMN12368985	PRJNA556796	GCA_008152325.1	Complete	3.08338	30.8059	chromosome:NZ_CP042243.1/CP042243.1; plasmid pCT01:NZ_CP042244.1/CP042244.1		2	2952	2019-08-30T00:00:00Z		ftp://ftp.ncbi.nlm.nih.gov/genomes/all/GCF/008/152/325/GCF_008152325.1_ASM815232v1
Adlercreutzia hattorii	Bacteria;Terrabacteria group;Actinomycetota	8CFCBH1	SAMD00204449	PRJDB9316	GCA_011405655.1	Complete	2.9084	63	chromosome:NZ_AP022829.1/AP022829.1		1	2402	2020-03-02T23:02:00Z	ftp://ftp.ncbi.nlm.nih.gov/genomes/all/GCA/011/405/655/GCA_011405655.1_ASM1140565v1	ftp://ftp.ncbi.nlm.nih.gov/genomes/all/GCF/011/405/655/GCF_011405655.1_ASM1140565v1
Corynebacterium lujinxingii	Bacteria;Terrabacteria group;Actinomycetota	zg-917	SAMN15951546	PRJNA660533	GCA_014490555.1	Complete	2.3385	64.4	chromosome:NZ_CP061032.1/CP061032.1		1	2184	2020-09-08T00:00:00Z	ftp://ftp.ncbi.nlm.nih.gov/genomes/all/GCA/014/490/555/GCA_014490555.1_ASM1449055v1	ftp://ftp.ncbi.nlm.nih.gov/genomes/all/GCF/014/490/555/GCF_014490555.1_ASM1449055v1
Corynebacterium zhongnanshanii	Bacteria;Terrabacteria group;Actinomycetota	zg-320	SAMN15951547	PRJNA660532	GCA_014490575.1	Complete	2.2069	61.2	chromosome:NZ_CP061033.1/CP061033.1		1	1900	2020-09-08T00:00:00Z	ftp://ftp.ncbi.nlm.nih.gov/genomes/all/GCA/014/490/575/GCA_014490575.1_ASM1449057v1	ftp://ftp.ncbi.nlm.nih.gov/genomes/all/GCF/014/490/575/GCF_014490575.1_ASM1449057v1
Dyadobacter sandarakinus	Bacteria;FCB group;Bacteroidetes/Chlorobi group	Q3-56	SAMN15339575	PRJNA640991	GCA_016894445.1	Complete	6.07122	49.1	chromosome:NZ_CP056775.1/CP056775.1		1	4953	2021-02-16T00:00:00Z	ftp://ftp.ncbi.nlm.nih.gov/genomes/all/GCA/016/894/445/GCA_016894445.1_ASM1689444v1	ftp://ftp.ncbi.nlm.nih.gov/genomes/all/GCF/016/894/445/GCF_016894445.1_ASM1689444v1
Xanthobacter dioxanivorans	Bacteria;Pseudomonadota;Alphaproteobacteria	YN2	SAMN10992855	PRJNA523944	GCA_016807805.1	Complete	6.65076	67.9646	chromosome:NZ_CP063362.1/CP063362.1; plasmid unnamed1:NZ_CP063363.1/CP063363.1; plasmid unnamed2:NZ_CP063364.1/CP063364.1; plasmid unnamed3:NZ_CP063365.1/CP063365.1; plasmid unnamed4:NZ_CP063366.1/CP063366.1		5	5957	2020-10-26T00:00:00Z	ftp://ftp.ncbi.nlm.nih.gov/genomes/all/GCA/016/807/805/GCA_016807805.1_ASM1680780v1	ftp://ftp.ncbi.nlm.nih.gov/genomes/all/GCF/016/807/805/GCF_016807805.1_ASM1680780v1
Mycolicibacterium baixiangningiae	Bacteria;Terrabacteria group;Actinomycetota	LJ126	SAMN17013278	PRJNA682880	GCA_016313185.1	Complete	6.18109	67.7	chromosome:NZ_CP066218.1/CP066218.1		1	5724	2020-12-23T00:00:00Z	ftp://ftp.ncbi.nlm.nih.gov/genomes/all/GCA/016/313/185/GCA_016313185.1_ASM1631318v1	ftp://ftp.ncbi.nlm.nih.gov/genomes/all/GCF/016/313/185/GCF_016313185.1_ASM1631318v1
Tannockella kyphosi	Bacteria;Terrabacteria group;Bacillota	BP52G	SAMN23415763	PRJNA783063	GCA_021054785.1	Complete	2.26089	30.7	chromosome:NZ_CP088239.1/CP088239.1		1	2099	2021-12-06T00:00:00Z	ftp://ftp.ncbi.nlm.nih.gov/genomes/all/GCA/021/054/785/GCA_021054785.1_ASM2105478v1	ftp://ftp.ncbi.nlm.nih.gov/genomes/all/GCF/021/054/785/GCF_021054785.1_ASM2105478v1
Candidatus Absconditicoccus praedator	Bacteria;Bacteria incertae sedis;Bacteria candidate phyla	M39-6	SAMN14833664	PRJNA758801	GCA_021057185.1	Complete	1.1297	27.9	chromosome:NZ_CP054059.1/CP054059.1		1	1028	2021-12-06T00:00:00Z	ftp://ftp.ncbi.nlm.nih.gov/genomes/all/GCA/021/057/185/GCA_021057185.1_ASM2105718v1	ftp://ftp.ncbi.nlm.nih.gov/genomes/all/GCF/021/057/185/GCF_021057185.1_ASM2105718v1
Candidatus Gromoviella agglomerans	Bacteria;Pseudomonadota;Alphaproteobacteria	Sp8-1	SAMN17574716	PRJNA694800	GCA_021065005.1	Complete	0.589967	32.2	chromosome:NZ_CP069247.1/CP069247.1		1	488	2021-12-06T00:00:00Z	ftp://ftp.ncbi.nlm.nih.gov/genomes/all/GCA/021/065/005/GCA_021065005.1_ASM2106500v1	ftp://ftp.ncbi.nlm.nih.gov/genomes/all/GCF/021/065/005/GCF_021065005.1_ASM2106500v1
Mycolicibacterium mengxianglii	Bacteria;Terrabacteria group;Actinomycetota	Z-34	SAMN16862530	PRJNA679923	GCA_015710575.2	Complete	5.96239	66.3	chromosome:NZ_CP065373.1/CP065373.2		1	5506	2020-12-02T00:00:00Z	ftp://ftp.ncbi.nlm.nih.gov/genomes/all/GCA/015/710/575/GCA_015710575.2_ASM1571057v2	ftp://ftp.ncbi.nlm.nih.gov/genomes/all/GCF/015/710/575/GCF_015710575.1_ASM1571057v2
Amycolatopsis aidingensis	Bacteria;Terrabacteria group;Actinomycetota	YIM 96748	SAMN19575567	PRJNA735318	GCA_018885265.1	Complete	7.6577	70.2	chromosome:NZ_CP076538.1/CP076538.1		1	6899	2021-06-15T00:00:00Z	ftp://ftp.ncbi.nlm.nih.gov/genomes/all/GCA/018/885/265/GCA_018885265.1_ASM1888526v1	ftp://ftp.ncbi.nlm.nih.gov/genomes/all/GCF/018/885/265/GCF_018885265.1_ASM1888526v1
Capillimicrobium parvum	Bacteria;Terrabacteria group;Actinomycetota	0166_1	SAMN23007866	PRJNA778965	GCA_021172045.1	Complete	5.95327	72.8	chromosome:NZ_CP087164.1/CP087164.1		1	5674	2021-12-13T00:00:00Z	ftp://ftp.ncbi.nlm.nih.gov/genomes/all/GCA/021/172/045/GCA_021172045.1_ASM2117204v1	ftp://ftp.ncbi.nlm.nih.gov/genomes/all/GCF/021/172/045/GCF_021172045.1_ASM2117204v1
Roseococcus microcysteis	Bacteria;Pseudomonadota;Alphaproteobacteria	NIBR12	SAMN16088894	PRJNA662565	GCA_014764365.1	Complete	4.20801	70.9	chromosome:NZ_CP061718.1/CP061718.1		1	3953	2020-09-27T00:00:00Z	ftp://ftp.ncbi.nlm.nih.gov/genomes/all/GCA/014/764/365/GCA_014764365.1_ASM1476436v1	ftp://ftp.ncbi.nlm.nih.gov/genomes/all/GCF/014/764/365/GCF_014764365.1_ASM1476436v1
Thermophilibacter immobilis	Bacteria;Terrabacteria group;Actinomycetota	LZLJ-2	SAMN16416438	PRJNA668643	GCA_015277515.1	Complete	2.16371	65.2	chromosome:NZ_CP063767.1/CP063767.1		1	1883	2020-11-07T00:00:00Z	ftp://ftp.ncbi.nlm.nih.gov/genomes/all/GCA/015/277/515/GCA_015277515.1_ASM1527751v1	ftp://ftp.ncbi.nlm.nih.gov/genomes/all/GCF/015/277/515/GCF_015277515.1_ASM1527751v1
Gordonia mangrovi	Bacteria;Terrabacteria group;Actinomycetota	HNM0687	SAMN30330351	PRJNA869870	GCA_024734075.1	Complete	5.38822	67	chromosome:NZ_CP102850.1/CP102850.1		1	4768	2022-08-23T00:00:00Z		ftp://ftp.ncbi.nlm.nih.gov/genomes/all/GCF/024/734/075/GCF_024734075.1_ASM2473407v1
Gloeobacter morelensis MG652769	Bacteria;Terrabacteria group;Cyanobacteriota/Melainabacteria group	MG652769	SAMN16538668	PRJNA671611	GCA_021018745.1	Complete	5.1024	61.7938	chromosome:NZ_CP063845.1/CP063845.1; plasmid pGMOR1:NZ_CP063846.1/CP063846.1; plasmid pGMOR2:NZ_CP063847.1/CP063847.1		3	4797	2021-12-01T00:00:00Z	ftp://ftp.ncbi.nlm.nih.gov/genomes/all/GCA/021/018/745/GCA_021018745.1_ASM2101874v1	ftp://ftp.ncbi.nlm.nih.gov/genomes/all/GCF/021/018/745/GCF_021018745.1_ASM2101874v1
Rhodopseudomonas boonkerdii	Bacteria;Pseudomonadota;Alphaproteobacteria	NS23	SAMN11039179	PRJNA524969	GCA_021184025.1	Complete	5.63234	62.1	chromosome:NZ_CP036537.1/CP036537.1		1	5068	2021-12-14T00:00:00Z	ftp://ftp.ncbi.nlm.nih.gov/genomes/all/GCA/021/184/025/GCA_021184025.1_ASM2118402v1	ftp://ftp.ncbi.nlm.nih.gov/genomes/all/GCF/021/184/025/GCF_021184025.1_ASM2118402v1
Brevibacillus marinus	Bacteria;Terrabacteria group;Bacillota	SCSIO 07484	SAMN10587570	PRJNA509738	GCA_003963515.1	Complete	4.07983	56.2116	chromosome:NZ_CP034541.1/CP034541.1; plasmid unnamed:NZ_CP034542.1/CP034542.1		2	3727	2018-12-23T00:00:00Z		ftp://ftp.ncbi.nlm.nih.gov/genomes/all/GCF/003/963/515/GCF_003963515.1_ASM396351v1
Paenibacillus tianjinensis	Bacteria;Terrabacteria group;Bacillota	TB2019	SAMN17807408	PRJNA699695	GCA_017086365.1	Complete	6.27388	49.5	chromosome:NZ_CP070969.1/CP070969.1		1	5584	2021-03-01T00:00:00Z	ftp://ftp.ncbi.nlm.nih.gov/genomes/all/GCA/017/086/365/GCA_017086365.1_ASM1708636v1	ftp://ftp.ncbi.nlm.nih.gov/genomes/all/GCF/017/086/365/GCF_017086365.1_ASM1708636v1
Micromonospora ferruginea	Bacteria;Terrabacteria group;Actinomycetota	28ISP2-46	SAMN15423286	PRJNA643671	GCA_013694245.1	Chromosome	6.64491	73.7	chromosome:NZ_CP059322.1/CP059322.1		1	5776	2020-07-26T00:00:00Z	ftp://ftp.ncbi.nlm.nih.gov/genomes/all/GCA/013/694/245/GCA_013694245.1_ASM1369424v1	ftp://ftp.ncbi.nlm.nih.gov/genomes/all/GCF/013/694/245/GCF_013694245.1_ASM1369424v1
Thiocapsa bogorovii	Bacteria;Pseudomonadota;Gammaproteobacteria	BBS	SAMN23799607	PRJNA787410	GCA_021228795.1	Complete	5.64993	64	chromosome:NZ_CP089309.1/CP089309.1		1	4854	2021-12-19T00:00:00Z	ftp://ftp.ncbi.nlm.nih.gov/genomes/all/GCA/021/228/795/GCA_021228795.1_ASM2122879v1	ftp://ftp.ncbi.nlm.nih.gov/genomes/all/GCF/021/228/795/GCF_021228795.1_ASM2122879v1
Xanthomonas hydrangeae	Bacteria;Pseudomonadota;Gammaproteobacteria	GBBC 2199	SAMEA7356591	PRJEB38813	GCA_905142465.1	Complete	5.29779	63.873	chromosome LMG31886:NZ_LR990739.1/LR990739.1; plasmid LMG31886_p46:NZ_LR990740.1/LR990740.1		2	4266	2021-02-21T00:00:00Z	ftp://ftp.ncbi.nlm.nih.gov/genomes/all/GCA/905/142/465/GCA_905142465.1_LMG_31886	ftp://ftp.ncbi.nlm.nih.gov/genomes/all/GCF/905/142/465/GCF_905142465.1_LMG_31886
Azospira inquinata	Bacteria;Pseudomonadota;Betaproteobacteria	Azo-3	SAMN16690065	PRJNA675128	GCA_018905915.1	Complete	3.27746	62.7	chromosome:NZ_CP064782.1/CP064782.1		1	2846	2021-06-16T00:00:00Z	ftp://ftp.ncbi.nlm.nih.gov/genomes/all/GCA/018/905/915/GCA_018905915.1_ASM1890591v1	ftp://ftp.ncbi.nlm.nih.gov/genomes/all/GCF/018/905/915/GCF_018905915.1_ASM1890591v1
Halobacterium litoreum	Archaea;Euryarchaeota;Stenosarchaea group	ZS-54-S2	SAMN23798363	PRJNA787373	GCA_021233415.1	Complete	2.709	68.603	chromosome:NZ_CP089466.1/CP089466.1; plasmid unnamed1:NZ_CP089467.1/CP089467.1		2	2900	2021-12-20T00:00:00Z	ftp://ftp.ncbi.nlm.nih.gov/genomes/all/GCA/021/233/415/GCA_021233415.1_ASM2123341v1	ftp://ftp.ncbi.nlm.nih.gov/genomes/all/GCF/021/233/415/GCF_021233415.1_ASM2123341v1
Halobacterium noricense	Archaea;Euryarchaeota;Stenosarchaea group	JCM 15102	SAMN23798384	PRJNA787377	GCA_021233435.1	Complete	3.3168	64.7878	chromosome:NZ_CP089468.1/CP089468.1; plasmid unnamed1:NZ_CP089469.1/CP089469.1; plasmid unnamed2:NZ_CP089470.1/CP089470.1		3	3396	2021-12-20T00:00:00Z	ftp://ftp.ncbi.nlm.nih.gov/genomes/all/GCA/021/233/435/GCA_021233435.1_ASM2123343v1	ftp://ftp.ncbi.nlm.nih.gov/genomes/all/GCF/021/233/435/GCF_021233435.1_ASM2123343v1
Occultella kanbiaonis	Bacteria;Terrabacteria group;Actinomycetota	HY044	SAMN13324936	PRJNA590335	GCA_009708215.1	Complete	5.64825	71	chromosome:NZ_CP046175.1/CP046175.1		1	5098	2019-11-26T00:00:00Z		ftp://ftp.ncbi.nlm.nih.gov/genomes/all/GCF/009/708/215/GCF_009708215.1_ASM970821v1
Corynebacterium kalinowskii	Bacteria;Terrabacteria group;Actinomycetota	1959	SAMN13284568	PRJNA589600	GCA_009734385.1	Complete	2.51022	58.6	chromosome:NZ_CP046452.1/CP046452.1		1	2355	2019-12-09T00:00:00Z		ftp://ftp.ncbi.nlm.nih.gov/genomes/all/GCF/009/734/385/GCF_009734385.1_ASM973438v1
Corynebacterium comes	Bacteria;Terrabacteria group;Actinomycetota	2019	SAMN13284570	PRJNA589602	GCA_009734405.1	Complete	2.88727	66.293	chromosome:NZ_CP046453.1/CP046453.1; plasmid pCETAM:NZ_CP046454.1/CP046454.1		2	2646	2019-12-09T00:00:00Z		ftp://ftp.ncbi.nlm.nih.gov/genomes/all/GCF/009/734/405/GCF_009734405.1_ASM973440v1
Corynebacterium occultum	Bacteria;Terrabacteria group;Actinomycetota	2039	SAMN13284899	PRJNA589605	GCA_009734425.1	Complete	3.21806	62.6748	chromosome:NZ_CP046455.1/CP046455.1; plasmid pCOCCU:NZ_CP046456.1/CP046456.1		2	2792	2019-12-09T00:00:00Z		ftp://ftp.ncbi.nlm.nih.gov/genomes/all/GCF/009/734/425/GCF_009734425.1_ASM973442v1
Corynebacterium hindlerae	Bacteria;Terrabacteria group;Actinomycetota	NML 93-0612	SAMN15369467	PRJNA641886	GCA_014117265.1	Chromosome	2.68224	58.7956	chromosome:NZ_CP059833.1/CP059833.1; plasmid unnamed:NZ_CP059834.1/CP059834.1		2	2483	2020-08-09T00:00:00Z	ftp://ftp.ncbi.nlm.nih.gov/genomes/all/GCA/014/117/265/GCA_014117265.1_ASM1411726v1	ftp://ftp.ncbi.nlm.nih.gov/genomes/all/GCF/014/117/265/GCF_014117265.1_ASM1411726v1
Enterococcus innesii	Bacteria;Terrabacteria group;Bacillota	DB-1	SAMD00442138	PRJDB12955	GCA_022846515.1	Complete	3.5985	42.4851	chromosome:NZ_AP025635.1/AP025635.1; plasmid pEIDB1:NZ_AP025636.1/AP025636.1		2	3280	2022-03-11T00:00:00Z	ftp://ftp.ncbi.nlm.nih.gov/genomes/all/GCA/022/846/515/GCA_022846515.1_ASM2284651v1	ftp://ftp.ncbi.nlm.nih.gov/genomes/all/GCF/022/846/515/GCF_022846515.1_ASM2284651v1
Aurantimicrobium photophilum	Bacteria;Terrabacteria group;Actinomycetota	MWH-Mo1	SAMN06928843	PRJNA386293	GCA_003194085.1	Complete	1.74806	54.6	chromosome:NZ_CP023994.1/CP023994.1		1	1703	2018-06-06T00:00:00Z		ftp://ftp.ncbi.nlm.nih.gov/genomes/all/GCF/003/194/085/GCF_003194085.1_ASM319408v1
Ruminococcus bovis	Bacteria;Terrabacteria group;Bacillota	JE7A12	SAMN11351985	PRJNA531197	GCA_005601135.1	Complete	2.44023	34.7	chromosome:NZ_CP039381.1/CP039381.1		1	2205	2019-05-22T00:00:00Z		ftp://ftp.ncbi.nlm.nih.gov/genomes/all/GCF/005/601/135/GCF_005601135.1_ASM560113v1
Ruania zhangjianzhongii	Bacteria;Terrabacteria group;Actinomycetota	HY168	SAMN12551600	PRJNA559689	GCA_008000995.1	Complete	5.10568	69.0857	chromosome:NZ_CP042828.1/CP042828.1; plasmid unnamed:NZ_CP042827.1/CP042827.1		2	4580	2019-08-18T00:00:00Z		ftp://ftp.ncbi.nlm.nih.gov/genomes/all/GCF/008/000/995/GCF_008000995.1_ASM800099v1
Streptomyces genisteinicus	Bacteria;Terrabacteria group;Actinomycetota	CRPJ-33	SAMN15929990	PRJNA659886	GCA_014489615.1	Complete	8.18835	73.4446	chromosome:NZ_CP060825.1/CP060825.1; plasmid unnamed2:NZ_CP060826.1/CP060826.1; plasmid unnamed3:NZ_CP060827.1/CP060827.1		3	6600	2020-09-06T00:00:00Z	ftp://ftp.ncbi.nlm.nih.gov/genomes/all/GCA/014/489/615/GCA_014489615.1_ASM1448961v1	ftp://ftp.ncbi.nlm.nih.gov/genomes/all/GCF/014/489/615/GCF_014489615.1_ASM1448961v1
Streptomyces roseirectus	Bacteria;Terrabacteria group;Actinomycetota	CRXT-G-22	SAMN15930037	PRJNA659888	GCA_014489635.1	Complete	9.94745	71.8	chromosome:NZ_CP060828.1/CP060828.1		1	8291	2020-09-06T00:00:00Z	ftp://ftp.ncbi.nlm.nih.gov/genomes/all/GCA/014/489/635/GCA_014489635.1_ASM1448963v1	ftp://ftp.ncbi.nlm.nih.gov/genomes/all/GCF/014/489/635/GCF_014489635.1_ASM1448963v1
Streptomyces xanthii	Bacteria;Terrabacteria group;Actinomycetota	CRXT-Y-14	SAMN15929880	PRJNA659883	GCA_014621695.1	Complete	8.35471	72.1459	chromosome:NZ_CP061281.1/CP061281.1; plasmid unnamed1:NZ_CP061282.1/CP061282.1; plasmid unnamed2:NZ_CP061283.1/CP061283.1		3	7408	2020-09-15T00:00:00Z	ftp://ftp.ncbi.nlm.nih.gov/genomes/all/GCA/014/621/695/GCA_014621695.1_ASM1462169v1	ftp://ftp.ncbi.nlm.nih.gov/genomes/all/GCF/014/621/695/GCF_014621695.1_ASM1462169v1
Gemmobacter fulva	Bacteria;Pseudomonadota;Alphaproteobacteria	con5	SAMN19461504	PRJNA733890	GCA_018798885.1	Complete	4.67763	64.0889	chromosome:NZ_CP076361.1/CP076361.1; plasmid p1:NZ_CP076362.1/CP076362.1; plasmid p2:NZ_CP076363.1/CP076363.1; plasmid p3:NZ_CP076364.1/CP076364.1; plasmid p4:NZ_CP076365.1/CP076365.1; plasmid p5:NZ_CP076366.1/CP076366.1; plasmid p6:NZ_CP076367.1/CP076367.1		7	4393	2021-06-09T00:00:00Z	ftp://ftp.ncbi.nlm.nih.gov/genomes/all/GCA/018/798/885/GCA_018798885.1_ASM1879888v1	ftp://ftp.ncbi.nlm.nih.gov/genomes/all/GCF/018/798/885/GCF_018798885.1_ASM1879888v1
Thermococcus aciditolerans	Archaea;Euryarchaeota;Thermococci	SY113	SAMN12340929	PRJNA555896	GCA_008152015.1	Complete	2.16504	55	chromosome:NZ_CP041932.1/CP041932.1		1	2325	2019-08-30T00:00:00Z		ftp://ftp.ncbi.nlm.nih.gov/genomes/all/GCF/008/152/015/GCF_008152015.1_ASM815201v1
Nocardia huaxiensis	Bacteria;Terrabacteria group;Actinomycetota	WCH-YHL-001	SAMN15566273	PRJNA646810	GCA_013744875.1	Complete	8.33991	67.8	chromosome:NZ_CP059399.1/CP059399.1		1	7436	2020-07-27T00:00:00Z	ftp://ftp.ncbi.nlm.nih.gov/genomes/all/GCA/013/744/875/GCA_013744875.1_ASM1374487v1	ftp://ftp.ncbi.nlm.nih.gov/genomes/all/GCF/013/744/875/GCF_013744875.1_ASM1374487v1
Mycoplasma tauri	Bacteria;Terrabacteria group;Mycoplasmatota	Zaradi2	SAMN17840527	PRJNA700861	GCA_016925555.1	Complete	0.76415	26.9	chromosome:NZ_CP070479.1/CP070479.1		1	625	2021-02-24T00:00:00Z	ftp://ftp.ncbi.nlm.nih.gov/genomes/all/GCA/016/925/555/GCA_016925555.1_ASM1692555v1	ftp://ftp.ncbi.nlm.nih.gov/genomes/all/GCF/016/925/555/GCF_016925555.1_ASM1692555v1
Devosia beringensis	Bacteria;Pseudomonadota;Alphaproteobacteria	S02	SAMN13066824	PRJNA578615	GCA_014926585.1	Complete	4.04877	63.8	chromosome:NZ_CP045422.1/CP045422.1		1	3847	2020-10-23T00:00:00Z	ftp://ftp.ncbi.nlm.nih.gov/genomes/all/GCA/014/926/585/GCA_014926585.1_ASM1492658v1	ftp://ftp.ncbi.nlm.nih.gov/genomes/all/GCF/014/926/585/GCF_014926585.1_ASM1492658v1
Rodentibacter haemolyticus	Bacteria;Pseudomonadota;Gammaproteobacteria	DSM 111151	SAMN16339623	PRJNA666981	GCA_015356115.1	Complete	2.49673	40.8	chromosome:NZ_CP063056.1/CP063056.1		1	2249	2020-11-12T00:00:00Z	ftp://ftp.ncbi.nlm.nih.gov/genomes/all/GCA/015/356/115/GCA_015356115.1_ASM1535611v1	ftp://ftp.ncbi.nlm.nih.gov/genomes/all/GCF/015/356/115/GCF_015356115.1_ASM1535611v1
Psychrosphaera ytuae	Bacteria;Pseudomonadota;Gammaproteobacteria	MTZ26	SAMN18202166	PRJNA707352	GCA_017638545.1	Complete	3.33181	42.2	chromosome:NZ_CP072110.1/CP072110.1		1	2832	2021-03-30T00:00:00Z	ftp://ftp.ncbi.nlm.nih.gov/genomes/all/GCA/017/638/545/GCA_017638545.1_ASM1763854v1	ftp://ftp.ncbi.nlm.nih.gov/genomes/all/GCF/017/638/545/GCF_017638545.1_ASM1763854v1
Flavobacterium covae	Bacteria;FCB group;Bacteroidetes/Chlorobi group	94-081	SAMN04386100	PRJNA308000	GCA_001534645.1	Complete	3.3216	30.8	chromosome:NZ_CP013992.1/CP013992.1		1	2772	2016-01-25T00:00:00Z		ftp://ftp.ncbi.nlm.nih.gov/genomes/all/GCF/001/534/645/GCF_001534645.1_ASM153464v1
Rheinheimera mangrovi	Bacteria;Pseudomonadota;Gammaproteobacteria	LHK132	SAMN10617864	PRJNA510894	GCA_003990335.1	Complete	4.62835	46.7	chromosome:NZ_CP034683.1/CP034683.1		1	4001	2019-01-02T00:00:00Z		ftp://ftp.ncbi.nlm.nih.gov/genomes/all/GCF/003/990/335/GCF_003990335.1_ASM399033v1
Sphingomonas changnyeongensis	Bacteria;Pseudomonadota;Alphaproteobacteria	C33	SAMN13864533	PRJNA601246	GCA_009913435.1	Complete	3.00509	68.27	chromosome:NZ_CP047895.1/CP047895.1; plasmid pC33:NZ_CP047896.1/CP047896.1		2	2656	2020-01-22T00:00:00Z		ftp://ftp.ncbi.nlm.nih.gov/genomes/all/GCF/009/913/435/GCF_009913435.1_ASM991343v1
Paenibacillus algicola	Bacteria;Terrabacteria group;Bacillota	HB172198	SAMN11382402	PRJNA531793	GCA_005577435.1	Complete	4.47506	51.2	chromosome:NZ_CP040396.1/CP040396.1		1	4001	2019-05-22T00:00:00Z		ftp://ftp.ncbi.nlm.nih.gov/genomes/all/GCF/005/577/435/GCF_005577435.1_ASM557743v1
Nitrincola iocasae	Bacteria;Pseudomonadota;Gammaproteobacteria	KXZD1103	SAMN12792670	PRJNA568599	GCA_008727795.1	Complete	4.17299	50.0336	chromosome:NZ_CP044222.1/CP044222.1; plasmid unnamed1:NZ_CP044223.1/CP044223.1		2	3764	2019-09-29T00:00:00Z		ftp://ftp.ncbi.nlm.nih.gov/genomes/all/GCF/008/727/795/GCF_008727795.1_ASM872779v1
Constantimarinum furrinae	Bacteria;FCB group;Bacteroidetes/Chlorobi group	ALE3EI	SAMN11269519	PRJNA529554	GCA_014295415.1	Complete	2.9873	40.4	chromosome:NZ_CP052909.1/CP052909.1		1	2679	2020-08-25T00:00:00Z	ftp://ftp.ncbi.nlm.nih.gov/genomes/all/GCA/014/295/415/GCA_014295415.1_ASM1429541v1	ftp://ftp.ncbi.nlm.nih.gov/genomes/all/GCF/014/295/415/GCF_014295415.1_ASM1429541v1
Devosia oryziradicis	Bacteria;Pseudomonadota;Alphaproteobacteria	G19	SAMN17222285	PRJNA689951	GCA_016698645.1	Chromosome	3.49552	63.8	chromosome:NZ_CP068047.1/CP068047.1		1	3401	2021-01-19T00:00:00Z	ftp://ftp.ncbi.nlm.nih.gov/genomes/all/GCA/016/698/645/GCA_016698645.1_ASM1669864v1	ftp://ftp.ncbi.nlm.nih.gov/genomes/all/GCF/016/698/645/GCF_016698645.1_ASM1669864v1
Devosia rhizoryzae	Bacteria;Pseudomonadota;Alphaproteobacteria	LEGU1	SAMN17222282	PRJNA689950	GCA_016698665.1	Chromosome	3.52498	62.1	chromosome:NZ_CP068046.1/CP068046.1		1	3393	2021-01-19T00:00:00Z	ftp://ftp.ncbi.nlm.nih.gov/genomes/all/GCA/016/698/665/GCA_016698665.1_ASM1669866v1	ftp://ftp.ncbi.nlm.nih.gov/genomes/all/GCF/016/698/665/GCF_016698665.1_ASM1669866v1
Helicobacter enhydrae	Bacteria;Campylobacterota;Epsilonproteobacteria	MIT 01-6242	SAMN05379701	PRJNA328770	GCA_001693335.1	Complete	1.59479	40.8	chromosome:NZ_CP016503.1/CP016503.1		1	1450	2016-07-25T00:00:00Z		ftp://ftp.ncbi.nlm.nih.gov/genomes/all/GCF/001/693/335/GCF_001693335.1_ASM169333v1
Iodobacter ciconiae	Bacteria;Pseudomonadota;Betaproteobacteria	H11R3	SAMN10578776	PRJNA509323	GCA_003952345.1	Complete	3.87738	48	chromosome:NZ_CP034433.1/CP034433.1		1	3254	2018-12-18T00:00:00Z		ftp://ftp.ncbi.nlm.nih.gov/genomes/all/GCF/003/952/345/GCF_003952345.1_ASM395234v1
Halorussus halophilus	Archaea;Euryarchaeota;Stenosarchaea group	ZS-3	SAMN12860083	PRJNA574568	GCA_008831545.1	Complete	4.45073	61.5286	chromosome:NZ_CP044523.1/CP044523.1; plasmid unnamed1:NZ_CP044524.1/CP044524.1; plasmid unnamed2:NZ_CP044525.1/CP044525.1; plasmid unnamed3:NZ_CP044526.1/CP044526.1		4	4364	2019-10-07T00:00:00Z		ftp://ftp.ncbi.nlm.nih.gov/genomes/all/GCF/008/831/545/GCF_008831545.1_ASM883154v1
Wolbachia endosymbiont of Drosophila innubila	Bacteria;Pseudomonadota;Alphaproteobacteria	11	SAMN18306550	PRJNA661092	GCA_021378375.1	Complete	1.29059	35.3	chromosome:NZ_CP076228.1/CP076228.1		1	1221	2022-01-06T00:00:00Z	ftp://ftp.ncbi.nlm.nih.gov/genomes/all/GCA/021/378/375/GCA_021378375.1_ASM2137837v1	ftp://ftp.ncbi.nlm.nih.gov/genomes/all/GCF/021/378/375/GCF_021378375.1_ASM2137837v1
Leptodesmis sichuanensis PKUAC-SCTA121	Bacteria;Terrabacteria group;Cyanobacteriota/Melainabacteria group	PKUAC-SCTA121	SAMN19136101	PRJNA729579	GCA_021379005.1	Complete	5.34882	50.3	chromosome:NZ_CP075171.1/CP075171.1		1	4781	2022-01-06T00:00:00Z	ftp://ftp.ncbi.nlm.nih.gov/genomes/all/GCA/021/379/005/GCA_021379005.1_ASM2137900v1	ftp://ftp.ncbi.nlm.nih.gov/genomes/all/GCF/021/379/005/GCF_021379005.1_ASM2137900v1
Pseudomonas wenzhouensis	Bacteria;Pseudomonadota;Gammaproteobacteria	A20	SAMN18559493	PRJNA718717	GCA_021029445.1	Complete	4.4521	62.2	chromosome:NZ_CP072610.1/CP072610.1		1	3981	2021-12-03T00:00:00Z	ftp://ftp.ncbi.nlm.nih.gov/genomes/all/GCA/021/029/445/GCA_021029445.1_ASM2102944v1	ftp://ftp.ncbi.nlm.nih.gov/genomes/all/GCF/021/029/445/GCF_021029445.1_ASM2102944v1
Microbacterium binotii	Bacteria;Terrabacteria group;Actinomycetota	Au-Mic3	SAMN24405752	PRJNA792326	GCA_021398715.1	Complete	3.29065	69.5	chromosome:NZ_CP090347.1/CP090347.1		1	3137	2022-01-10T00:00:00Z	ftp://ftp.ncbi.nlm.nih.gov/genomes/all/GCA/021/398/715/GCA_021398715.1_ASM2139871v1	ftp://ftp.ncbi.nlm.nih.gov/genomes/all/GCF/021/398/715/GCF_021398715.1_ASM2139871v1
Agromyces marinus	Bacteria;Terrabacteria group;Actinomycetota	DSM 26151	SAMN22827149	PRJNA776995	GCA_021442325.1	Complete	3.20202	71.5	chromosome:NZ_CP087879.1/CP087879.1		1	2944	2022-01-12T00:00:00Z	ftp://ftp.ncbi.nlm.nih.gov/genomes/all/GCA/021/442/325/GCA_021442325.1_ASM2144232v1	ftp://ftp.ncbi.nlm.nih.gov/genomes/all/GCF/021/442/325/GCF_021442325.1_ASM2144232v1
Pseudomonas tructae	Bacteria;Pseudomonadota;Gammaproteobacteria	SNU WT1	SAMN10922936	PRJNA522009	GCA_004214895.1	Complete	5.6852	61.8	chromosome:NZ_CP035952.1/CP035952.1		1	5057	2019-02-20T00:00:00Z		ftp://ftp.ncbi.nlm.nih.gov/genomes/all/GCF/004/214/895/GCF_004214895.1_ASM421489v1
Vibrio algicola	Bacteria;Pseudomonadota;Gammaproteobacteria	SM1977	SAMN13112826	PRJNA579497	GCA_009601765.2	Complete	3.51218	42.3283	chromosome 1:NZ_CP045699.1/CP045699.1; chromosome 2:NZ_CP045700.1/CP045700.1; plasmid unnamed1:NZ_CP058324.1/CP058324.1		3	3084	2019-11-06T00:00:00Z		ftp://ftp.ncbi.nlm.nih.gov/genomes/all/GCF/009/601/765/GCF_009601765.2_ASM960176v2
Shewanella psychromarinicola	Bacteria;Pseudomonadota;Gammaproteobacteria	M2	SAMN10397594	PRJNA504721	GCA_003855155.1	Chromosome	5.13495	42.2	chromosome:NZ_CP034073.1/CP034073.1		1	4197	2018-12-02T00:00:00Z		ftp://ftp.ncbi.nlm.nih.gov/genomes/all/GCF/003/855/155/GCF_003855155.1_ASM385515v1
Gracilibacillus salitolerans	Bacteria;Terrabacteria group;Bacillota	SCU50	SAMN13151296	PRJNA580079	GCA_009650095.1	Complete	5.08811	36.7	chromosome:NZ_CP045915.1/CP045915.1		1	4569	2019-11-12T00:00:00Z		ftp://ftp.ncbi.nlm.nih.gov/genomes/all/GCF/009/650/095/GCF_009650095.1_ASM965009v1
Pseudomonas izuensis	Bacteria;Pseudomonadota;Gammaproteobacteria	LAB-08	SAMD00047326	PRJDB4583	GCA_002356535.2	Complete	6.73229	59.7	chromosome:NZ_AP017423.2/AP017423.2		1	5914	2016-07-20T00:00:00Z		ftp://ftp.ncbi.nlm.nih.gov/genomes/all/GCF/002/356/535/GCF_002356535.2_ASM235653v2
Paenibacillus albicereus	Bacteria;Terrabacteria group;Bacillota	UniB2	SAMN14588106	PRJNA624876	GCA_012676905.1	Complete	5.16899	63.7	chromosome:NZ_CP051428.1/CP051428.1		1	4422	2020-04-21T00:00:00Z	ftp://ftp.ncbi.nlm.nih.gov/genomes/all/GCA/012/676/905/GCA_012676905.1_ASM1267690v1	ftp://ftp.ncbi.nlm.nih.gov/genomes/all/GCF/012/676/905/GCF_012676905.1_ASM1267690v1
Fulvivirga lutea	Bacteria;FCB group;Bacteroidetes/Chlorobi group	S481	SAMN17832407	PRJNA700479	GCA_017068455.1	Complete	4.13799	37.3	chromosome:NZ_CP070608.1/CP070608.1		1	3608	2021-02-28T00:00:00Z	ftp://ftp.ncbi.nlm.nih.gov/genomes/all/GCA/017/068/455/GCA_017068455.1_ASM1706845v1	ftp://ftp.ncbi.nlm.nih.gov/genomes/all/GCF/017/068/455/GCF_017068455.1_ASM1706845v1
Prevotella herbatica	Bacteria;FCB group;Bacteroidetes/Chlorobi group	WR041	SAMD00275815	PRJDB11030	GCA_017347605.1	Complete	3.52479	37.5	chromosome:NZ_AP024484.1/AP024484.1		1	2625	2021-03-02T23:04:00Z	ftp://ftp.ncbi.nlm.nih.gov/genomes/all/GCA/017/347/605/GCA_017347605.1_ASM1734760v1	ftp://ftp.ncbi.nlm.nih.gov/genomes/all/GCF/017/347/605/GCF_017347605.1_ASM1734760v1
Halorubrum salinarum	Archaea;Euryarchaeota;Stenosarchaea group	RHB-C	SAMN14979699	PRJNA634031	GCA_013267195.1	Complete	3.34025	68.7336	chromosome:NZ_CP053941.1/CP053941.1; plasmid pHAR01:NZ_CP053942.1/CP053942.1; plasmid pHAR02:NZ_CP053943.1/CP053943.1		3	3268	2020-06-04T00:00:00Z	ftp://ftp.ncbi.nlm.nih.gov/genomes/all/GCA/013/267/195/GCA_013267195.1_ASM1326719v1	ftp://ftp.ncbi.nlm.nih.gov/genomes/all/GCF/013/267/195/GCF_013267195.1_ASM1326719v1
Aquibium microcysteis	Bacteria;Pseudomonadota;Alphaproteobacteria	NIBR3	SAMN15935146	PRJNA660088	GCA_014495845.1	Complete	6.10926	67.9	chromosome:NZ_CP061080.1/CP061080.1		1	5624	2020-09-09T00:00:00Z	ftp://ftp.ncbi.nlm.nih.gov/genomes/all/GCA/014/495/845/GCA_014495845.1_ASM1449584v1	ftp://ftp.ncbi.nlm.nih.gov/genomes/all/GCF/014/495/845/GCF_014495845.1_ASM1449584v1
Tomitella fengzijianii	Bacteria;Terrabacteria group;Actinomycetota	HY188	SAMN12318968	PRJNA555441	GCA_007559025.1	Complete	4.01325	70.8598	chromosome:NZ_CP041765.1/CP041765.1; plasmid unnamed:NZ_CP041766.1/CP041766.1		2	3559	2019-07-28T00:00:00Z		ftp://ftp.ncbi.nlm.nih.gov/genomes/all/GCF/007/559/025/GCF_007559025.1_ASM755902v1
Tomitella gaofuii	Bacteria;Terrabacteria group;Actinomycetota	HY172	SAMN15683358	PRJNA649820	GCA_014126825.1	Complete	4.35384	70.9	chromosome:NZ_CP059900.1/CP059900.1		1	3853	2020-08-10T00:00:00Z	ftp://ftp.ncbi.nlm.nih.gov/genomes/all/GCA/014/126/825/GCA_014126825.1_ASM1412682v1	ftp://ftp.ncbi.nlm.nih.gov/genomes/all/GCF/014/126/825/GCF_014126825.1_ASM1412682v1
Elioraea tepida	Bacteria;Pseudomonadota;Alphaproteobacteria	MS-P2	SAMN19594106	PRJNA735716	GCA_019203965.1	Complete	3.36764	70.6	chromosome:NZ_CP076448.1/CP076448.1		1	3096	2021-07-13T00:00:00Z	ftp://ftp.ncbi.nlm.nih.gov/genomes/all/GCA/019/203/965/GCA_019203965.1_ASM1920396v1	ftp://ftp.ncbi.nlm.nih.gov/genomes/all/GCF/019/203/965/GCF_019203965.1_ASM1920396v1
Mycoplasma phocoenae	Bacteria;Terrabacteria group;Mycoplasmatota	C264-GEN	SAMN14575438	PRJNA624649	GCA_012934855.1	Complete	0.693115	28.5	chromosome:NZ_CP051481.1/CP051481.1		1	564	2020-04-30T00:00:00Z	ftp://ftp.ncbi.nlm.nih.gov/genomes/all/GCA/012/934/855/GCA_012934855.1_ASM1293485v1	ftp://ftp.ncbi.nlm.nih.gov/genomes/all/GCF/012/934/855/GCF_012934855.1_ASM1293485v1
Mycoplasma phocoeninasale	Bacteria;Terrabacteria group;Mycoplasmatota	C264-NAS	SAMN14575334	PRJNA624640	GCA_012934885.1	Complete	0.776009	29.1	chromosome:NZ_CP051480.1/CP051480.1		1	599	2020-04-30T00:00:00Z	ftp://ftp.ncbi.nlm.nih.gov/genomes/all/GCA/012/934/885/GCA_012934885.1_ASM1293488v1	ftp://ftp.ncbi.nlm.nih.gov/genomes/all/GCF/012/934/885/GCF_012934885.1_ASM1293488v1
Mycoplasma miroungigenitalium	Bacteria;Terrabacteria group;Mycoplasmatota	ES2806-GEN	SAMN14828358	PRJNA630203	GCA_013008635.1	Complete	0.815486	30.1	chromosome:NZ_CP053096.1/CP053096.1		1	667	2020-05-11T00:00:00Z	ftp://ftp.ncbi.nlm.nih.gov/genomes/all/GCA/013/008/635/GCA_013008635.1_ASM1300863v1	ftp://ftp.ncbi.nlm.nih.gov/genomes/all/GCF/013/008/635/GCF_013008635.1_ASM1300863v1
Mycoplasma miroungirhinis	Bacteria;Terrabacteria group;Mycoplasmatota	ES2806-NAS	SAMN14828660	PRJNA630216	GCA_013008815.1	Complete	0.77955	24.1	chromosome:NZ_CP053097.1/CP053097.1		1	615	2020-05-11T00:00:00Z	ftp://ftp.ncbi.nlm.nih.gov/genomes/all/GCA/013/008/815/GCA_013008815.1_ASM1300881v1	ftp://ftp.ncbi.nlm.nih.gov/genomes/all/GCF/013/008/815/GCF_013008815.1_ASM1300881v1
Microbacterium atlanticum	Bacteria;Terrabacteria group;Actinomycetota	WY121	SAMN16453562	PRJNA673753	GCA_015277815.1	Complete	3.71299	70.7	chromosome:NZ_CP063813.1/CP063813.1		1	3310	2020-11-08T00:00:00Z	ftp://ftp.ncbi.nlm.nih.gov/genomes/all/GCA/015/277/815/GCA_015277815.1_ASM1527781v1	ftp://ftp.ncbi.nlm.nih.gov/genomes/all/GCF/015/277/815/GCF_015277815.1_ASM1527781v1
Microbacterium cremeum	Bacteria;Terrabacteria group;Actinomycetota	NY27	SAMN16453563	PRJNA669476	GCA_015277855.1	Complete	3.98295	70.7	chromosome:NZ_CP063812.1/CP063812.1		1	3451	2020-11-08T00:00:00Z	ftp://ftp.ncbi.nlm.nih.gov/genomes/all/GCA/015/277/855/GCA_015277855.1_ASM1527785v1	ftp://ftp.ncbi.nlm.nih.gov/genomes/all/GCF/015/277/855/GCF_015277855.1_ASM1527785v1
Microbacterium luteum	Bacteria;Terrabacteria group;Actinomycetota	A18JL200	SAMN16453561	PRJNA669473	GCA_015277875.1	Complete	3.52044	69.2	chromosome:NZ_CP063814.1/CP063814.1		1	3290	2020-11-08T00:00:00Z	ftp://ftp.ncbi.nlm.nih.gov/genomes/all/GCA/015/277/875/GCA_015277875.1_ASM1527787v1	ftp://ftp.ncbi.nlm.nih.gov/genomes/all/GCF/015/277/875/GCF_015277875.1_ASM1527787v1
Pseudomonas canavaninivorans	Bacteria;Pseudomonadota;Gammaproteobacteria	B21-020	SAMN23038883	PRJNA779451	GCA_024749365.1	Complete	6.46892	60.8	chromosome:NZ_CP102179.1/CP102179.1		1	5688	2022-08-26T00:00:00Z		ftp://ftp.ncbi.nlm.nih.gov/genomes/all/GCF/024/749/365/GCF_024749365.1_ASM2474936v1
Mongoliitalea daihaiensis	Bacteria;FCB group;Bacteroidetes/Chlorobi group	X100-76	SAMN16560750	PRJNA672211	GCA_021596945.1	Complete	4.81662	39.6	chromosome:NZ_CP063779.1/CP063779.1		1	3967	2022-01-25T00:00:00Z	ftp://ftp.ncbi.nlm.nih.gov/genomes/all/GCA/021/596/945/GCA_021596945.1_ASM2159694v1	ftp://ftp.ncbi.nlm.nih.gov/genomes/all/GCF/021/596/945/GCF_021596945.1_ASM2159694v1
Changpingibacter yushuensis	Bacteria;Terrabacteria group;Actinomycetota	JY-X040	SAMN15636638	PRJNA648198	GCA_014041995.1	Complete	2.66158	57.8	chromosome:NZ_CP059492.1/CP059492.1		1	2195	2020-08-02T00:00:00Z	ftp://ftp.ncbi.nlm.nih.gov/genomes/all/GCA/014/041/995/GCA_014041995.1_ASM1404199v1	ftp://ftp.ncbi.nlm.nih.gov/genomes/all/GCF/014/041/995/GCF_014041995.1_ASM1404199v1
Roseomonas haemaphysalidis	Bacteria;Pseudomonadota;Alphaproteobacteria	546	SAMN15936122	PRJNA660104	GCA_017355405.1	Complete	4.89865	70.3153	chromosome:NZ_CP061177.1/CP061177.1; plasmid p546-1:NZ_CP061178.1/CP061178.1; plasmid p546-2:NZ_CP061179.1/CP061179.1; plasmid p546-3:NZ_CP061180.1/CP061180.1; plasmid p546-4:NZ_CP061181.1/CP061181.1; plasmid p546-5:NZ_CP061182.1/CP061182.1; plasmid p546-6:NZ_CP061183.1/CP061183.1; plasmid p546-7:NZ_CP061184.1/CP061184.1		8	4456	2021-03-15T00:00:00Z	ftp://ftp.ncbi.nlm.nih.gov/genomes/all/GCA/017/355/405/GCA_017355405.1_ASM1735540v1	ftp://ftp.ncbi.nlm.nih.gov/genomes/all/GCF/017/355/405/GCF_017355405.1_ASM1735540v1
Roseomonas marmotae	Bacteria;Pseudomonadota;Alphaproteobacteria	1318	SAMN15936121	PRJNA660103	GCA_017654485.1	Complete	4.83305	68.8253	chromosome:NZ_CP061091.1/CP061091.1; plasmid p1318-1:NZ_CP061092.1/CP061092.1; plasmid p1318-2:NZ_CP061093.1/CP061093.1; plasmid p1318-3:NZ_CP061094.1/CP061094.1; plasmid p1318-4:NZ_CP061095.1/CP061095.1; plasmid p1318-5:NZ_CP061096.1/CP061096.1; plasmid p1318-6:NZ_CP061097.1/CP061097.1; plasmid p1318-7:NZ_CP061098.1/CP061098.1; plasmid p1318-8:NZ_CP061099.1/CP061099.1; plasmid p1318-9:NZ_CP061100.1/CP061100.1		10	4403	2021-03-31T00:00:00Z	ftp://ftp.ncbi.nlm.nih.gov/genomes/all/GCA/017/654/485/GCA_017654485.1_ASM1765448v1	ftp://ftp.ncbi.nlm.nih.gov/genomes/all/GCF/017/654/485/GCF_017654485.1_ASM1765448v1
Turicibacter bilis	Bacteria;Terrabacteria group;Bacillota	PIG517	SAMN17615403	PRJNA631282	GCA_024499545.1	Complete	2.66311	34.6	chromosome:NZ_CP071251.1/CP071251.1		1	2372	2022-08-01T00:00:00Z		ftp://ftp.ncbi.nlm.nih.gov/genomes/all/GCF/024/499/545/GCF_024499545.1_ASM2449954v1
Wolbachia endosymbiont of Delia radicum	Bacteria;Pseudomonadota;Alphaproteobacteria	iso-1	SAMN25041563	PRJNA655405	GCA_021609905.1	Complete	1.58658	35.2	chromosome:NZ_CP091195.1/CP091195.1		1	1427	2022-01-26T00:00:00Z	ftp://ftp.ncbi.nlm.nih.gov/genomes/all/GCA/021/609/905/GCA_021609905.1_ASM2160990v1	ftp://ftp.ncbi.nlm.nih.gov/genomes/all/GCF/021/609/905/GCF_021609905.1_ASM2160990v1
Flavobacterium jumunjinense	Bacteria;FCB group;Bacteroidetes/Chlorobi group	HME7102	SAMN25131779	PRJNA798883	GCA_021650975.2	Complete	4.68314	30.4995	chromosome:NZ_CP091285.1/CP091285.1; plasmid unnamed2:NZ_CP091287.1/CP091287.1		2	4145	2022-01-27T00:00:00Z	ftp://ftp.ncbi.nlm.nih.gov/genomes/all/GCA/021/650/975/GCA_021650975.2_ASM2165097v2	ftp://ftp.ncbi.nlm.nih.gov/genomes/all/GCF/021/650/975/GCF_021650975.2_ASM2165097v2
Candidatus Hydrogenosomobacter endosymbioticus	Bacteria;Pseudomonadota;Alphaproteobacteria	200920	SAMD00412742	PRJDB12495	GCA_021654655.1	Complete	0.826669	41.3	chromosome:NZ_AP025225.1/AP025225.1		1	707	2021-11-26T00:00:00Z	ftp://ftp.ncbi.nlm.nih.gov/genomes/all/GCA/021/654/655/GCA_021654655.1_ASM2165465v1	ftp://ftp.ncbi.nlm.nih.gov/genomes/all/GCF/021/654/655/GCF_021654655.1_ASM2165465v1
Spongiibacter nanhainus	Bacteria;Pseudomonadota;Gammaproteobacteria	csc3.9	SAMN16992955	PRJNA682507	GCA_016132545.1	Complete	4.07857	56.5	chromosome:NZ_CP066167.1/CP066167.1		1	3615	2020-12-21T00:00:00Z	ftp://ftp.ncbi.nlm.nih.gov/genomes/all/GCA/016/132/545/GCA_016132545.1_ASM1613254v1	ftp://ftp.ncbi.nlm.nih.gov/genomes/all/GCF/016/132/545/GCF_016132545.1_ASM1613254v1
Actinomadura graeca	Bacteria;Terrabacteria group;Actinomycetota	32-07	SAMN15467565	PRJNA644621	GCA_019175365.1	Complete	8.97959	72.4112	chromosome:NZ_CP059572.1/CP059572.1; plasmid pAGRA3207_1:NZ_CP059573.1/CP059573.1; plasmid pAGRA3207_2:NZ_CP059574.1/CP059574.1		3	7677	2021-07-08T00:00:00Z	ftp://ftp.ncbi.nlm.nih.gov/genomes/all/GCA/019/175/365/GCA_019175365.1_ASM1917536v1	ftp://ftp.ncbi.nlm.nih.gov/genomes/all/GCF/019/175/365/GCF_019175365.1_ASM1917536v1
Arthrobacter sunyaminii	Bacteria;Terrabacteria group;Actinomycetota	zg-ZUI122	SAMN19028639	PRJNA727679	GCA_018866305.1	Complete	3.91426	64.5	chromosome:NZ_CP076456.1/CP076456.1		1	3483	2021-06-14T00:00:00Z	ftp://ftp.ncbi.nlm.nih.gov/genomes/all/GCA/018/866/305/GCA_018866305.1_ASM1886630v1	ftp://ftp.ncbi.nlm.nih.gov/genomes/all/GCF/018/866/305/GCF_018866305.1_ASM1886630v1
Arthrobacter jiangjiafuii	Bacteria;Terrabacteria group;Actinomycetota	zg-ZUI227	SAMN19321803	PRJNA732518	GCA_018622995.1	Complete	3.59358	66.1	chromosome:NZ_CP076022.1/CP076022.1		1	3276	2021-06-02T00:00:00Z	ftp://ftp.ncbi.nlm.nih.gov/genomes/all/GCA/018/622/995/GCA_018622995.1_ASM1862299v1	ftp://ftp.ncbi.nlm.nih.gov/genomes/all/GCF/018/622/995/GCF_018622995.1_ASM1862299v1
Pseudomonas cavernae	Bacteria;Pseudomonadota;Gammaproteobacteria	K2W31S-8	SAMN10055746	PRJNA490657	GCA_003595175.1	Complete	4.94961	64.5	chromosome:NZ_CP032419.1/CP032419.1		1	4327	2018-09-25T00:00:00Z		ftp://ftp.ncbi.nlm.nih.gov/genomes/all/GCF/003/595/175/GCF_003595175.1_ASM359517v1
Paenisporosarcina cavernae	Bacteria;Terrabacteria group;Bacillota	K2R23-3	SAMN10055685	PRJNA490657	GCA_003595195.1	Complete	2.53713	39.8	chromosome:NZ_CP032418.1/CP032418.1		1	2527	2018-09-25T00:00:00Z		ftp://ftp.ncbi.nlm.nih.gov/genomes/all/GCF/003/595/195/GCF_003595195.1_ASM359519v1
Clostridium manihotivorum	Bacteria;Terrabacteria group;Bacillota	CT4	SAMN08328878	PRJNA429079	GCA_004015185.1	Complete	6.36433	32	chromosome:NZ_CP025746.1/CP025746.1		1	5415	2019-01-14T00:00:00Z		ftp://ftp.ncbi.nlm.nih.gov/genomes/all/GCF/004/015/185/GCF_004015185.1_ASM401518v1
Caldicellulosiruptor diazotrophicus	Bacteria;Terrabacteria group;Bacillota	YA01	SAMD00277512	PRJDB11184	GCA_017347585.1	Complete	2.59782	34.8135	chromosome:NZ_AP024480.1/AP024480.1; plasmid pYA01-1:NZ_AP024481.1/AP024481.1; plasmid pYA01-2:NZ_AP024482.1/AP024482.1		3	2334	2021-02-13T00:00:00Z	ftp://ftp.ncbi.nlm.nih.gov/genomes/all/GCA/017/347/585/GCA_017347585.1_ASM1734758v1	ftp://ftp.ncbi.nlm.nih.gov/genomes/all/GCF/017/347/585/GCF_017347585.1_ASM1734758v1
Dissulfurimicrobium hydrothermale	Bacteria;delta/epsilon subdivisions;Deltaproteobacteria	Sh68	SAMN22120204	PRJNA769390	GCA_022026155.1	Complete	2.02545	49.7	chromosome:NZ_CP085041.1/CP085041.1		1	1825	2022-02-07T00:00:00Z	ftp://ftp.ncbi.nlm.nih.gov/genomes/all/GCA/022/026/155/GCA_022026155.1_ASM2202615v1	ftp://ftp.ncbi.nlm.nih.gov/genomes/all/GCF/022/026/155/GCF_022026155.1_ASM2202615v1
Dyella telluris	Bacteria;Pseudomonadota;Gammaproteobacteria	G9	SAMN15846000	PRJNA657745	GCA_014297575.1	Complete	4.99103	64.7	chromosome:NZ_CP060412.1/CP060412.1		1	4256	2020-08-26T00:00:00Z	ftp://ftp.ncbi.nlm.nih.gov/genomes/all/GCA/014/297/575/GCA_014297575.1_ASM1429757v1	ftp://ftp.ncbi.nlm.nih.gov/genomes/all/GCF/014/297/575/GCF_014297575.1_ASM1429757v1
Nocardioides panacisoli	Bacteria;Terrabacteria group;Actinomycetota	DP1N28-12	SAMN19953090	PRJNA682484	GCA_019448235.1	Complete	3.56553	71.5	chromosome:NZ_CP080409.1/CP080409.1		1	3439	2021-08-04T00:00:00Z	ftp://ftp.ncbi.nlm.nih.gov/genomes/all/GCA/019/448/235/GCA_019448235.1_ASM1944823v1	ftp://ftp.ncbi.nlm.nih.gov/genomes/all/GCF/019/448/235/GCF_019448235.1_ASM1944823v1
Pseudochrobactrum algeriensis	Bacteria;Pseudomonadota;Alphaproteobacteria	C130915_07	SAMN19040384	PRJNA727810	GCA_018436245.1	Complete	4.00099	51.5868	chromosome:NZ_CP075361.1/CP075361.1; plasmid pPB07_1:NZ_CP075360.1/CP075360.1; plasmid pPB07_2:NZ_CP075362.1/CP075362.1; plasmid pPB07_3:NZ_CP075359.1/CP075359.1; plasmid pPB07_4:NZ_CP075358.1/CP075358.1		5	3545	2021-05-21T00:00:00Z	ftp://ftp.ncbi.nlm.nih.gov/genomes/all/GCA/018/436/245/GCA_018436245.1_ASM1843624v1	ftp://ftp.ncbi.nlm.nih.gov/genomes/all/GCF/018/436/245/GCF_018436245.1_ASM1843624v1
Nakamurella antarctica	Bacteria;Terrabacteria group;Actinomycetota	S14-144	SAMN10474290	PRJNA506810	GCA_003860405.1	Complete	3.37796	61.6	chromosome:NZ_CP034170.1/CP034170.1		1	2949	2018-12-04T00:00:00Z		ftp://ftp.ncbi.nlm.nih.gov/genomes/all/GCF/003/860/405/GCF_003860405.1_ASM386040v1
Leptothermofonsia sichuanensis PKUAC-SCTE412	Bacteria;Terrabacteria group;Cyanobacteriota/Melainabacteria group	PKUAC-SCTE412	SAMN18435728	PRJNA716429	GCA_019891175.1	Complete	6.42606	50.8	chromosome:NZ_CP072600.1/CP072600.1		1	5339	2021-09-07T00:00:00Z	ftp://ftp.ncbi.nlm.nih.gov/genomes/all/GCA/019/891/175/GCA_019891175.1_ASM1989117v1	ftp://ftp.ncbi.nlm.nih.gov/genomes/all/GCF/019/891/175/GCF_019891175.1_ASM1989117v1
Novosphingobium decolorationis	Bacteria;Pseudomonadota;Alphaproteobacteria	502str22	SAMN15143823	PRJNA637500	GCA_018417475.1	Complete	4.75038	65.5079	chromosome:NZ_CP054856.1/CP054856.1; plasmid unnamed1:NZ_CP054857.1/CP054857.1		2	4224	2021-05-20T00:00:00Z	ftp://ftp.ncbi.nlm.nih.gov/genomes/all/GCA/018/417/475/GCA_018417475.1_ASM1841747v1	ftp://ftp.ncbi.nlm.nih.gov/genomes/all/GCF/018/417/475/GCF_018417475.1_ASM1841747v1
Paracoccus tegillarcae	Bacteria;Pseudomonadota;Alphaproteobacteria	BM15	SAMN08010293	PRJNA417897	GCA_002847305.1	Complete	3.95474	62.1161	chromosome:NZ_CP025408.1/CP025408.1; plasmid pBM151:NZ_CP025409.1/CP025409.1; plasmid pBM152:NZ_CP025410.1/CP025410.1; plasmid pBM153:NZ_CP025411.1/CP025411.1		4	3796	2017-12-23T00:00:00Z		ftp://ftp.ncbi.nlm.nih.gov/genomes/all/GCF/002/847/305/GCF_002847305.1_ASM284730v1
Paraburkholderia pallida	Bacteria;Pseudomonadota;Betaproteobacteria	7MH5	SAMN11098923	PRJNA526442	GCA_004524855.1	Chromosome	10.3944	64.1983	chromosome 1:NZ_CP038148.1/CP038148.1; chromosome 2:NZ_CP038149.1/CP038149.1; chromosome 3:NZ_CP038150.1/CP038150.1; chromosome 4:NZ_CP038151.1/CP038151.1; plasmid unnamed1:NZ_CP038152.1/CP038152.1		5	8866	2019-03-30T00:00:00Z		ftp://ftp.ncbi.nlm.nih.gov/genomes/all/GCF/004/524/855/GCF_004524855.1_ASM452485v1
Paraburkholderia dioscoreae	Bacteria;Pseudomonadota;Betaproteobacteria	Msb3	SAMEA5871251	PRJEB33427	GCA_902459535.1	Complete	8.3475	62.4947	chromosome I:NZ_LR699553.1/LR699553.1; chromosome II:NZ_LR699554.1/LR699554.1; plasmid pI:NZ_LR699555.1/LR699555.1; plasmid pII:NZ_LR699556.1/LR699556.1; plasmid pIII:NZ_LR699557.1/LR699557.1		5	7310	2019-10-21T00:00:00Z	ftp://ftp.ncbi.nlm.nih.gov/genomes/all/GCA/902/459/535/GCA_902459535.1_Paraburkholderia_sp_Msb3	ftp://ftp.ncbi.nlm.nih.gov/genomes/all/GCF/902/459/535/GCF_902459535.1_Paraburkholderia_sp_Msb3
Aequorivita iocasae	Bacteria;FCB group;Bacteroidetes/Chlorobi group	KX20305	SAMN17370050	PRJNA692781	GCA_016757735.1	Complete	3.35388	38.7	chromosome:NZ_CP068439.1/CP068439.1		1	3025	2021-01-27T00:00:00Z	ftp://ftp.ncbi.nlm.nih.gov/genomes/all/GCA/016/757/735/GCA_016757735.1_ASM1675773v1	ftp://ftp.ncbi.nlm.nih.gov/genomes/all/GCF/016/757/735/GCF_016757735.1_ASM1675773v1
Flavobacterium endoglycinae	Bacteria;FCB group;Bacteroidetes/Chlorobi group	BB8	SAMN18133624	PRJNA678113	GCA_017352115.1	Complete	5.51316	34.3	chromosome:NZ_CP071448.1/CP071448.1		1	4640	2021-03-14T00:00:00Z	ftp://ftp.ncbi.nlm.nih.gov/genomes/all/GCA/017/352/115/GCA_017352115.1_ASM1735211v1	ftp://ftp.ncbi.nlm.nih.gov/genomes/all/GCF/017/352/115/GCF_017352115.1_ASM1735211v1
Geomonas oryzisoli	Bacteria;Thermodesulfobacteriota;Desulfuromonadia	RG10	SAMN19651343	PRJNA736517	GCA_018986915.1	Complete	4.84647	61.8	chromosome:NZ_CP076723.1/CP076723.1		1	4112	2021-06-22T00:00:00Z	ftp://ftp.ncbi.nlm.nih.gov/genomes/all/GCA/018/986/915/GCA_018986915.1_ASM1898691v1	ftp://ftp.ncbi.nlm.nih.gov/genomes/all/GCF/018/986/915/GCF_018986915.1_ASM1898691v1
Geomonas subterranea	Bacteria;Thermodesulfobacteriota;Desulfuromonadia	RG3	SAMN19651306	PRJNA736484	GCA_019203205.1	Complete	4.99198	61.9	chromosome:NZ_CP078096.1/CP078096.1		1	4251	2021-07-13T00:00:00Z	ftp://ftp.ncbi.nlm.nih.gov/genomes/all/GCA/019/203/205/GCA_019203205.1_ASM1920320v1	ftp://ftp.ncbi.nlm.nih.gov/genomes/all/GCF/019/203/205/GCF_019203205.1_ASM1920320v1
Geomonas nitrogeniifigens	Bacteria;Thermodesulfobacteriota;Desulfuromonadia	RF4	SAMN19651342	PRJNA736492	GCA_019063885.1	Complete	4.82964	61.7	chromosome:NZ_CP077684.1/CP077684.1		1	4135	2021-06-30T00:00:00Z	ftp://ftp.ncbi.nlm.nih.gov/genomes/all/GCA/019/063/885/GCA_019063885.1_ASM1906388v1	ftp://ftp.ncbi.nlm.nih.gov/genomes/all/GCF/019/063/885/GCF_019063885.1_ASM1906388v1
Pontivivens ytuae	Bacteria;Pseudomonadota;Alphaproteobacteria	MT2928	SAMN16815333	PRJNA678847	GCA_015679265.1	Complete	4.19936	67.2	chromosome:NZ_CP064942.1/CP064942.1		1	4100	2020-11-24T00:00:00Z	ftp://ftp.ncbi.nlm.nih.gov/genomes/all/GCA/015/679/265/GCA_015679265.1_ASM1567926v1	ftp://ftp.ncbi.nlm.nih.gov/genomes/all/GCF/015/679/265/GCF_015679265.1_ASM1567926v1
Raineyella fluvialis	Bacteria;Terrabacteria group;Actinomycetota	CBA3103	SAMN13111903	PRJNA579472	GCA_009646095.1	Complete	3.64987	69.6	chromosome:NZ_CP045725.1/CP045725.1		1	3159	2019-11-09T00:00:00Z		ftp://ftp.ncbi.nlm.nih.gov/genomes/all/GCF/009/646/095/GCF_009646095.1_ASM964609v1
Sphingorhabdus lutea	Bacteria;Pseudomonadota;Alphaproteobacteria	LPB0140	SAMN05945924	PRJNA350760	GCA_001889025.1	Complete	2.53304	46.1	chromosome:NZ_CP018154.1/CP018154.1		1	2358	2016-12-05T00:00:00Z		ftp://ftp.ncbi.nlm.nih.gov/genomes/all/GCF/001/889/025/GCF_001889025.1_ASM188902v1
Sphingomonas paeninsulae	Bacteria;Pseudomonadota;Alphaproteobacteria	YZ-8	SAMN10031348	PRJNA490240	GCA_003660165.1	Complete	3.99456	58.8342	chromosome:NZ_CP032829.1/CP032829.1; plasmid unnamed1:NZ_CP032828.1/CP032828.1; plasmid unnamed2:NZ_CP032827.1/CP032827.1		3	3636	2018-10-16T00:00:00Z		ftp://ftp.ncbi.nlm.nih.gov/genomes/all/GCF/003/660/165/GCF_003660165.1_ASM366016v1
Sphingomonas suaedae	Bacteria;Pseudomonadota;Alphaproteobacteria	XS-10	SAMN12359489	PRJNA556558	GCA_007833215.1	Complete	4.15429	65.5	chromosome:NZ_CP042239.1/CP042239.1		1	3875	2019-08-05T00:00:00Z		ftp://ftp.ncbi.nlm.nih.gov/genomes/all/GCF/007/833/215/GCF_007833215.1_ASM783321v1
Sphingomonas profundi	Bacteria;Pseudomonadota;Alphaproteobacteria	LMO-1	SAMN13419687	PRJNA592286	GCA_009739515.1	Complete	4.53863	69.2	chromosome:NZ_CP046535.1/CP046535.1		1	4181	2019-12-11T00:00:00Z		ftp://ftp.ncbi.nlm.nih.gov/genomes/all/GCF/009/739/515/GCF_009739515.1_ASM973951v1
Macrococcus armenti	Bacteria;Terrabacteria group;Bacillota	JEK29	SAMN21409640	PRJNA762736	GCA_020097095.1	Complete	2.23119	35.2946	chromosome:NZ_CP083602.1/CP083602.1; plasmid pJEK29:NZ_CP083603.1/CP083603.1		2	2267	2021-09-23T00:00:00Z	ftp://ftp.ncbi.nlm.nih.gov/genomes/all/GCA/020/097/095/GCA_020097095.1_ASM2009709v1	ftp://ftp.ncbi.nlm.nih.gov/genomes/all/GCF/020/097/095/GCF_020097095.1_ASM2009709v1
Marinobacterium sediminicola	Bacteria;Pseudomonadota;Gammaproteobacteria	1.7287	SAMN23019646	PRJNA779232	GCA_022343685.1	Complete	3.55414	56.1	chromosome:NZ_CP092123.1/CP092123.1		1	3162	2022-02-20T00:00:00Z	ftp://ftp.ncbi.nlm.nih.gov/genomes/all/GCA/022/343/685/GCA_022343685.1_ASM2234368v1	ftp://ftp.ncbi.nlm.nih.gov/genomes/all/GCF/022/343/685/GCF_022343685.1_ASM2234368v1
Wielerella bovis	Bacteria;Pseudomonadota;Betaproteobacteria	08LB461	SAMN25829761	PRJNA805177	GCA_022354425.1	Complete	2.33986	42.5	chromosome:NZ_CP092359.1/CP092359.1		1	2218	2022-02-22T00:00:00Z	ftp://ftp.ncbi.nlm.nih.gov/genomes/all/GCA/022/354/425/GCA_022354425.1_ASM2235442v1	ftp://ftp.ncbi.nlm.nih.gov/genomes/all/GCF/022/354/425/GCF_022354425.1_ASM2235442v1
Chlamydia serpentis	Bacteria;PVC group;Chlamydiota	H15-1957-10C	SAMEA103918591	PRJEB19768	GCA_900239945.1	Complete	1.20614	37.46	chromosome I:NZ_LT993738.1/LT993738.1; plasmid II:NZ_LT993739.1/LT993739.1		2	997	2018-04-11T00:00:00Z	ftp://ftp.ncbi.nlm.nih.gov/genomes/all/GCA/900/239/945/GCA_900239945.1_Chlamydia_sp._nov._H15-1957-10C	ftp://ftp.ncbi.nlm.nih.gov/genomes/all/GCF/900/239/945/GCF_900239945.1_Chlamydia_sp._nov._H15-1957-10C
Chlamydia poikilotherma	Bacteria;PVC group;Chlamydiota	S15-834K	SAMEA103918594	PRJEB19768	GCA_900239975.1	Complete	1.16266	37.4707	chromosome I:NZ_LS992154.1/LS992154.1; plasmid II:NZ_LS992155.1/LS992155.1		2	989	2018-08-19T00:00:00Z	ftp://ftp.ncbi.nlm.nih.gov/genomes/all/GCA/900/239/975/GCA_900239975.1_Chlamydia_sp._S15-834K	ftp://ftp.ncbi.nlm.nih.gov/genomes/all/GCF/900/239/975/GCF_900239975.1_Chlamydia_sp._S15-834K
Vagococcus xieshaowenii	Bacteria;Terrabacteria group;Bacillota	CF-49	SAMN11283524	PRJNA529772	GCA_004792515.1	Complete	2.07129	35.5227	chromosome:NZ_CP038865.1/CP038865.1; plasmid punnamed1:NZ_CP038866.1/CP038866.1; plasmid punnamed2:NZ_CP038867.1/CP038867.1		3	1903	2019-04-14T00:00:00Z		ftp://ftp.ncbi.nlm.nih.gov/genomes/all/GCF/004/792/515/GCF_004792515.1_ASM479251v1
Vaginimicrobium propionicum	Bacteria;Terrabacteria group;Actinomycetota	Marseille-P3275T	SAMEA48205918	PRJEB18935	GCA_900155645.1	Complete	2.01068	50.6	chromosome contig00001:NZ_LT706985.1/LT706985.1		1	1807	2017-01-14T00:00:00Z	ftp://ftp.ncbi.nlm.nih.gov/genomes/all/GCA/900/155/645/GCA_900155645.1_Propionibacterium_massiliense	ftp://ftp.ncbi.nlm.nih.gov/genomes/all/GCF/900/155/645/GCF_900155645.1_Propionibacterium_massiliense
Tannerella serpentiformis	Bacteria;FCB group;Bacteroidetes/Chlorobi group	W11666	SAMN08743846	PRJNA282954	GCA_003033925.1	Chromosome	3.0136	56.4	chromosome:NZ_CP028365.1/CP028365.1		1	2325	2018-04-04T00:00:00Z		ftp://ftp.ncbi.nlm.nih.gov/genomes/all/GCF/003/033/925/GCF_003033925.1_ASM303392v1
Thermomonas aquatica	Bacteria;Pseudomonadota;Gammaproteobacteria	SY21	SAMN09212899	PRJNA471595	GCA_006337105.1	Complete	3.006	67.9	chromosome:NZ_CP040871.1/CP040871.1		1	2767	2019-06-13T00:00:00Z		ftp://ftp.ncbi.nlm.nih.gov/genomes/all/GCF/006/337/105/GCF_006337105.1_ASM633710v1
Sulfurimonas xiamenensis	Bacteria;Campylobacterota;Epsilonproteobacteria	1-1N	SAMN12085941	PRJNA549422	GCA_009258045.1	Complete	1.91624	34.5	chromosome:NZ_CP041166.1/CP041166.1		1	1874	2019-10-22T00:00:00Z		ftp://ftp.ncbi.nlm.nih.gov/genomes/all/GCF/009/258/045/GCF_009258045.1_ASM925804v1
Sulfurimonas lithotrophica	Bacteria;Campylobacterota;Epsilonproteobacteria	GYSZ_1	SAMN12085964	PRJNA549425	GCA_009258225.1	Complete	2.41508	33.2924	chromosome:NZ_CP043617.1/CP043617.1; plasmid unnamed:NZ_CP043618.1/CP043618.1		2	2362	2019-10-22T00:00:00Z		ftp://ftp.ncbi.nlm.nih.gov/genomes/all/GCF/009/258/225/GCF_009258225.1_ASM925822v1
Neisseria weixii	Bacteria;Pseudomonadota;Betaproteobacteria	10022	SAMN07357044	PRJNA394640	GCA_002327085.1	Complete	2.5119	49.2	chromosome:NZ_CP023429.1/CP023429.1		1	2109	2017-09-21T00:00:00Z		ftp://ftp.ncbi.nlm.nih.gov/genomes/all/GCF/002/327/085/GCF_002327085.1_ASM232708v1
Brucepastera parasyntrophica	Bacteria;Spirochaetota;Spirochaetia	RmG11	SAMN21038324	PRJNA758903	GCA_022376835.1	Complete	3.23903	46	chromosome:NZ_CP084606.1/CP084606.1		1	2877	2022-02-23T00:00:00Z	ftp://ftp.ncbi.nlm.nih.gov/genomes/all/GCA/022/376/835/GCA_022376835.1_ASM2237683v1	ftp://ftp.ncbi.nlm.nih.gov/genomes/all/GCF/022/376/835/GCF_022376835.1_ASM2237683v1
Candidatus Nitrotoga arctica	Bacteria;Pseudomonadota;Betaproteobacteria	6680	SAMEA10456467	PRJEB48217	GCA_918378365.1	Complete	3.30105	49.3	chromosome Ntg6680:NZ_OU912926.1/OU912926.1		1	2907	2022-02-13T00:00:00Z	ftp://ftp.ncbi.nlm.nih.gov/genomes/all/GCA/918/378/365/GCA_918378365.1_Ntg6680	ftp://ftp.ncbi.nlm.nih.gov/genomes/all/GCF/918/378/365/GCF_918378365.1_Ntg6680
Halobaculum rubrum	Archaea;Euryarchaeota;Stenosarchaea group	C46	SAMN20957702	PRJNA757259	GCA_019880225.1	Complete	3.05805	68.4028	chromosome:NZ_CP082284.1/CP082284.1; plasmid unnamed1:NZ_CP082285.1/CP082285.1		2	3018	2021-09-05T00:00:00Z	ftp://ftp.ncbi.nlm.nih.gov/genomes/all/GCA/019/880/225/GCA_019880225.1_ASM1988022v1	ftp://ftp.ncbi.nlm.nih.gov/genomes/all/GCF/019/880/225/GCF_019880225.1_ASM1988022v1
Streptomyces deccanensis	Bacteria;Terrabacteria group;Actinomycetota	KCTC 19241	SAMN25235949	PRJNA800206	GCA_022385335.1	Complete	10.1015	71.1	chromosome:NZ_CP092431.1/CP092431.1		1	8577	2022-02-24T00:00:00Z	ftp://ftp.ncbi.nlm.nih.gov/genomes/all/GCA/022/385/335/GCA_022385335.1_ASM2238533v1	ftp://ftp.ncbi.nlm.nih.gov/genomes/all/GCF/022/385/335/GCF_022385335.1_ASM2238533v1
Streptomyces dangxiongensis	Bacteria;Terrabacteria group;Actinomycetota	Z022	SAMN10237529	PRJNA474356	GCA_003675325.1	Complete	8.15789	72.1554	chromosome:NZ_CP033073.1/CP033073.1; plasmid unnamed1:NZ_CP033072.1/CP033072.1		2	6531	2018-10-23T00:00:00Z		ftp://ftp.ncbi.nlm.nih.gov/genomes/all/GCF/003/675/325/GCF_003675325.1_ASM367532v1
Mycolicibacillus parakoreensis	Bacteria;Terrabacteria group;Actinomycetota	DSM 45575	SAMN20254257	PRJNA747101	GCA_022370835.2	Complete	3.93622	70.4959	chromosome:NZ_CP092365.1/CP092365.1; plasmid unnamed:NZ_CP092366.2/CP092366.2		2	3660	2022-02-23T00:00:00Z	ftp://ftp.ncbi.nlm.nih.gov/genomes/all/GCA/022/370/835/GCA_022370835.2_ASM2237083v2	ftp://ftp.ncbi.nlm.nih.gov/genomes/all/GCF/022/370/835/GCF_022370835.2_ASM2237083v2
Nodularia sphaerocarpa UHCC 0038	Bacteria;Terrabacteria group;Cyanobacteriota/Melainabacteria group	UHCC 0038	SAMN15769246	PRJNA656133	GCA_022376295.1	Complete	5.45167	41.3	chromosome:NZ_CP060140.1/CP060140.1		1	4421	2022-02-23T00:00:00Z	ftp://ftp.ncbi.nlm.nih.gov/genomes/all/GCA/022/376/295/GCA_022376295.1_ASM2237629v1	ftp://ftp.ncbi.nlm.nih.gov/genomes/all/GCF/022/376/295/GCF_022376295.1_ASM2237629v1
Pedobacter aquae	Bacteria;FCB group;Bacteroidetes/Chlorobi group	CJ43	SAMN12623719	PRJNA561670	GCA_008195825.1	Complete	3.85404	34.9	chromosome:NZ_CP043329.1/CP043329.1		1	3278	2019-09-02T00:00:00Z		ftp://ftp.ncbi.nlm.nih.gov/genomes/all/GCF/008/195/825/GCF_008195825.1_ASM819582v1
Pseudomonas rhizophila	Bacteria;Pseudomonadota;Gammaproteobacteria	S211	SAMN07783793	PRJNA414262	GCA_003033885.1	Chromosome	5.94862	60.4	chromosome:NZ_CP024081.1/CP024081.1		1	5213	2018-04-04T00:00:00Z		ftp://ftp.ncbi.nlm.nih.gov/genomes/all/GCF/003/033/885/GCF_003033885.1_ASM303388v1
Metabacillus dongyingensis	Bacteria;Terrabacteria group;Bacillota	BY2G20	SAMN21210933	PRJNA760233	GCA_019933155.2	Complete	5.41611	39.7793	chromosome:NZ_CP082944.1/CP082944.1; plasmid pBY2G20:NZ_OK052578.1/OK052578.1		2	5070	2021-09-13T00:00:00Z	ftp://ftp.ncbi.nlm.nih.gov/genomes/all/GCA/019/933/155/GCA_019933155.2_ASM1993315v2	ftp://ftp.ncbi.nlm.nih.gov/genomes/all/GCF/019/933/155/GCF_019933155.2_ASM1993315v2
Halomicrobium salinisoli	Archaea;Euryarchaeota;Stenosarchaea group	LT50	SAMN21590223	PRJNA765798	GCA_020405185.1	Complete	3.84647	68.9617	chromosome:NZ_CP084463.1/CP084463.1; plasmid unnamed1:NZ_CP084464.1/CP084464.1; plasmid unnamed2:NZ_CP084465.1/CP084465.1		3	3712	2021-10-10T00:00:00Z	ftp://ftp.ncbi.nlm.nih.gov/genomes/all/GCA/020/405/185/GCA_020405185.1_ASM2040518v1	ftp://ftp.ncbi.nlm.nih.gov/genomes/all/GCF/020/405/185/GCF_020405185.1_ASM2040518v1
Mycobacterium paraterrae	Bacteria;Terrabacteria group;Actinomycetota	DSM 45127	SAMN20254271	PRJNA747101	GCA_022430545.2	Complete	5.52262	65.5	chromosome:NZ_CP092488.2/CP092488.2		1	5114	2022-03-01T00:00:00Z	ftp://ftp.ncbi.nlm.nih.gov/genomes/all/GCA/022/430/545/GCA_022430545.2_ASM2243054v2	ftp://ftp.ncbi.nlm.nih.gov/genomes/all/GCF/022/430/545/GCF_022430545.2_ASM2243054v2
Acididesulfobacillus acetoxydans	Bacteria;Terrabacteria group;Bacillota	PacBioINE	SAMEA6497484	PRJEB7665	GCA_902729405.1	Complete	4.52022	53.7	chromosome 1:NZ_LR746496.1/LR746496.1		1	3830	2022-02-19T00:00:00Z	ftp://ftp.ncbi.nlm.nih.gov/genomes/all/GCA/902/729/405/GCA_902729405.1_GenomeAssemblyPeptococcaceaeBacteriumINE	ftp://ftp.ncbi.nlm.nih.gov/genomes/all/GCF/902/729/405/GCF_902729405.1_GenomeAssemblyPeptococcaceaeBacteriumINE
Phototrophicus methaneseepsis	Bacteria;Terrabacteria group;Chloroflexota	ZRK33	SAMN14122386	PRJNA607126	GCA_015500095.1	Complete	5.63188	51.8	chromosome:NZ_CP062983.1/CP062983.1		1	4797	2020-11-16T00:00:00Z	ftp://ftp.ncbi.nlm.nih.gov/genomes/all/GCA/015/500/095/GCA_015500095.1_ASM1550009v1	ftp://ftp.ncbi.nlm.nih.gov/genomes/all/GCF/015/500/095/GCF_015500095.1_ASM1550009v1
Devosia salina	Bacteria;Pseudomonadota;Alphaproteobacteria	SCS-3	SAMN20527282	PRJNA751762	GCA_019504385.1	Complete	4.29638	63.4	chromosome:NZ_CP080590.1/CP080590.1		1	4116	2021-08-10T00:00:00Z	ftp://ftp.ncbi.nlm.nih.gov/genomes/all/GCA/019/504/385/GCA_019504385.1_ASM1950438v1	ftp://ftp.ncbi.nlm.nih.gov/genomes/all/GCF/019/504/385/GCF_019504385.1_ASM1950438v1
Geobacter benzoatilyticus	Bacteria;Thermodesulfobacteriota;Desulfuromonadia	Jerry-YX	SAMN18079575	PRJNA705263	GCA_017338855.1	Complete	3.5837	57.6	chromosome:NZ_CP071382.1/CP071382.1		1	3262	2021-03-12T00:00:00Z	ftp://ftp.ncbi.nlm.nih.gov/genomes/all/GCA/017/338/855/GCA_017338855.1_ASM1733885v1	ftp://ftp.ncbi.nlm.nih.gov/genomes/all/GCF/017/338/855/GCF_017338855.1_ASM1733885v1
Natranaerofaba carboxydovora	Bacteria;Terrabacteria group;Bacillota	ANCO1	SAMN15015881	PRJNA634870	GCA_022539405.1	Complete	3.26473	35.3	chromosome:NZ_CP054394.1/CP054394.1		1	3040	2022-03-10T00:00:00Z	ftp://ftp.ncbi.nlm.nih.gov/genomes/all/GCA/022/539/405/GCA_022539405.1_ASM2253940v1	ftp://ftp.ncbi.nlm.nih.gov/genomes/all/GCF/022/539/405/GCF_022539405.1_ASM2253940v1
Candidatus Contubernalis alkalaceticum	Bacteria;Terrabacteria group;Bacillota	Z-7904	SAMN15165809	PRJNA638041	GCA_022558445.1	Complete	3.55895	41.2	chromosome:NZ_CP054699.1/CP054699.1		1	3367	2022-03-14T00:00:00Z	ftp://ftp.ncbi.nlm.nih.gov/genomes/all/GCA/022/558/445/GCA_022558445.1_ASM2255844v1	ftp://ftp.ncbi.nlm.nih.gov/genomes/all/GCF/022/558/445/GCF_022558445.1_ASM2255844v1
Fusobacterium gastrosuis	Bacteria;Fusobacteriota;Fusobacteriia	Fusobacterium gastrosuis sp. nov., strain P6 Po, CDW1	SAMEA4368857	PRJEB15051	GCA_900095285.1	Complete	1.81669	28.2	chromosome 1:NZ_LT607734.1/LT607734.1		1	1672	2019-12-10T00:00:00Z	ftp://ftp.ncbi.nlm.nih.gov/genomes/all/GCA/900/095/285/GCA_900095285.1_NG8563_Fusobacterium_sp_nov_lib123407_HGAP3	ftp://ftp.ncbi.nlm.nih.gov/genomes/all/GCF/900/095/285/GCF_900095285.1_NG8563_Fusobacterium_sp_nov_lib123407_HGAP3
Agrobacterium vaccinii	Bacteria;Pseudomonadota;Alphaproteobacteria	B7.6	SAMN15010037	PRJNA634835	GCA_021310995.1	Complete	4.87291	57.4883	chromosome circular:NZ_CP054150.1/CP054150.1; chromosome linear:NZ_CP054151.1/CP054151.1; plasmid pB7.6:NZ_CP054152.1/CP054152.1		3	4509	2021-12-28T00:00:00Z	ftp://ftp.ncbi.nlm.nih.gov/genomes/all/GCA/021/310/995/GCA_021310995.1_ASM2131099v1	ftp://ftp.ncbi.nlm.nih.gov/genomes/all/GCF/021/310/995/GCF_021310995.1_ASM2131099v1
Halomonas tianxiuensis	Bacteria;Pseudomonadota;Gammaproteobacteria	BC-M4-5	SAMN10605342	PRJNA510464	GCA_009834345.1	Complete	5.01512	63.9	chromosome:NZ_CP035042.1/CP035042.1		1	4283	2020-01-08T00:00:00Z		ftp://ftp.ncbi.nlm.nih.gov/genomes/all/GCF/009/834/345/GCF_009834345.1_ASM983434v1
Halomonas sulfidoxydans	Bacteria;Pseudomonadota;Gammaproteobacteria	MCCC 1A11059	SAMN14838971	PRJNA630524	GCA_017868775.1	Complete	4.49195	66	chromosome:NZ_CP053381.1/CP053381.1		1	4060	2021-04-08T00:00:00Z	ftp://ftp.ncbi.nlm.nih.gov/genomes/all/GCA/017/868/775/GCA_017868775.1_ASM1786877v1	ftp://ftp.ncbi.nlm.nih.gov/genomes/all/GCF/017/868/775/GCF_017868775.1_ASM1786877v1
Halomonas sulfidivorans	Bacteria;Pseudomonadota;Gammaproteobacteria	MCCC 1A13718	SAMN14838975	PRJNA630524	GCA_017868935.1	Complete	4.57298	64.2	chromosome:NZ_CP053383.1/CP053383.1		1	4160	2021-04-08T00:00:00Z	ftp://ftp.ncbi.nlm.nih.gov/genomes/all/GCA/017/868/935/GCA_017868935.1_ASM1786893v1	ftp://ftp.ncbi.nlm.nih.gov/genomes/all/GCF/017/868/935/GCF_017868935.1_ASM1786893v1
Candidatus Rhabdochlamydia oedothoracis	Bacteria;PVC group;Chlamydiota	W744xW776	SAMN14391954	PRJNA613066	GCA_019453995.1	Complete	1.91813	36.2081	chromosome:NZ_CP075587.1/CP075587.1; plasmid unnamed:NZ_CP075588.1/CP075588.1		2	1775	2021-08-05T00:00:00Z	ftp://ftp.ncbi.nlm.nih.gov/genomes/all/GCA/019/453/995/GCA_019453995.1_ASM1945399v1	ftp://ftp.ncbi.nlm.nih.gov/genomes/all/GCF/019/453/995/GCF_019453995.1_ASM1945399v1
Streptomonospora litoralis	Bacteria;Terrabacteria group;Actinomycetota	M2	SAMN10601635	PRJNA510083	GCA_004323735.1	Complete	5.81419	72.083	chromosome:NZ_CP036455.1/CP036455.1; plasmid phiM2:NZ_CP036456.1/CP036456.1		2	4910	2019-03-04T00:00:00Z		ftp://ftp.ncbi.nlm.nih.gov/genomes/all/GCF/004/323/735/GCF_004323735.1_ASM432373v1
Pseudomonas germanica	Bacteria;Pseudomonadota;Gammaproteobacteria	FIT28	SAMN18105273	PRJNA705867	GCA_019614655.1	Complete	6.71353	59.1	chromosome:NZ_CP071586.1/CP071586.1		1	5833	2021-08-16T00:00:00Z	ftp://ftp.ncbi.nlm.nih.gov/genomes/all/GCA/019/614/655/GCA_019614655.1_ASM1961465v1	ftp://ftp.ncbi.nlm.nih.gov/genomes/all/GCF/019/614/655/GCF_019614655.1_ASM1961465v1
Streptomyces gobiensis	Bacteria;Terrabacteria group;Actinomycetota	1_25	SAMN21379562	PRJNA762164	GCA_021216675.1	Complete	5.69186	69	chromosome:NZ_CP086120.1/CP086120.1		1	5062	2021-12-16T00:00:00Z	ftp://ftp.ncbi.nlm.nih.gov/genomes/all/GCA/021/216/675/GCA_021216675.1_ASM2121667v1	ftp://ftp.ncbi.nlm.nih.gov/genomes/all/GCF/021/216/675/GCF_021216675.1_ASM2121667v1
Comamonas fluminis	Bacteria;Pseudomonadota;Betaproteobacteria	CJ34	SAMN17081982	PRJNA685299	GCA_019186805.1	Complete	4.90888	59.7032	chromosome:NZ_CP066783.1/CP066783.1; plasmid unnamed:NZ_CP066782.1/CP066782.1		2	4349	2021-07-09T00:00:00Z	ftp://ftp.ncbi.nlm.nih.gov/genomes/all/GCA/019/186/805/GCA_019186805.1_ASM1918680v1	ftp://ftp.ncbi.nlm.nih.gov/genomes/all/GCF/019/186/805/GCF_019186805.1_ASM1918680v1
Zhouia spongiae	Bacteria;FCB group;Bacteroidetes/Chlorobi group	HN-Y44	SAMN26816378	PRJNA818107	GCA_022760175.1	Complete	4.04048	38.4	chromosome:NZ_CP094326.1/CP094326.1		1	3308	2022-03-31T00:00:00Z	ftp://ftp.ncbi.nlm.nih.gov/genomes/all/GCA/022/760/175/GCA_022760175.1_ASM2276017v1	ftp://ftp.ncbi.nlm.nih.gov/genomes/all/GCF/022/760/175/GCF_022760175.1_ASM2276017v1
Agromyces archimandritae	Bacteria;Terrabacteria group;Actinomycetota	G127AT	SAMN17766441	PRJNA699129	GCA_018024495.1	Complete	3.45331	71.3	chromosome:NZ_CP071696.1/CP071696.1		1	3092	2021-04-16T00:00:00Z	ftp://ftp.ncbi.nlm.nih.gov/genomes/all/GCA/018/024/495/GCA_018024495.1_ASM1802449v1	ftp://ftp.ncbi.nlm.nih.gov/genomes/all/GCF/018/024/495/GCF_018024495.1_ASM1802449v1
Kovacikia minuta CCNUW1	Bacteria;Terrabacteria group;Cyanobacteriota/Melainabacteria group	CCNU0001	SAMN21366140	PRJNA761894	GCA_020091585.1	Complete	8.56434	49.3751	chromosome:NZ_CP083582.1/CP083582.1; plasmid pA:NZ_CP083583.1/CP083583.1; plasmid pB:NZ_CP083584.1/CP083584.1		3	7047	2021-09-22T00:00:00Z	ftp://ftp.ncbi.nlm.nih.gov/genomes/all/GCA/020/091/585/GCA_020091585.1_ASM2009158v1	ftp://ftp.ncbi.nlm.nih.gov/genomes/all/GCF/020/091/585/GCF_020091585.1_ASM2009158v1
Mycetocola spongiae	Bacteria;Terrabacteria group;Actinomycetota	MSC19	SAMN20206181	PRJNA746413	GCA_020424085.1	Complete	3.19675	66.4	chromosome:NZ_CP080203.1/CP080203.1		1	2846	2021-10-12T00:00:00Z	ftp://ftp.ncbi.nlm.nih.gov/genomes/all/GCA/020/424/085/GCA_020424085.1_ASM2042408v1	ftp://ftp.ncbi.nlm.nih.gov/genomes/all/GCF/020/424/085/GCF_020424085.1_ASM2042408v1
Abyssalbus ytuae	Bacteria;FCB group;Bacteroidetes/Chlorobi group	MT3330	SAMN26816356	PRJNA818105	GCA_022807975.1	Complete	4.36504	35.2	chromosome:NZ_CP094358.1/CP094358.1		1	3614	2022-04-02T00:00:00Z	ftp://ftp.ncbi.nlm.nih.gov/genomes/all/GCA/022/807/975/GCA_022807975.1_ASM2280797v1	ftp://ftp.ncbi.nlm.nih.gov/genomes/all/GCF/022/807/975/GCF_022807975.1_ASM2280797v1
Agromyces soli	Bacteria;Terrabacteria group;Actinomycetota	KACC 16215	SAMN27016959	PRJNA820577	GCA_022811605.1	Complete	3.81027	72.2	chromosome:NZ_CP094533.1/CP094533.1		1	3553	2022-04-04T00:00:00Z	ftp://ftp.ncbi.nlm.nih.gov/genomes/all/GCA/022/811/605/GCA_022811605.1_ASM2281160v1	ftp://ftp.ncbi.nlm.nih.gov/genomes/all/GCF/022/811/605/GCF_022811605.1_ASM2281160v1
Hymenobacter monticola	Bacteria;FCB group;Bacteroidetes/Chlorobi group	KACC 22596	SAMN27018319	PRJNA820590	GCA_022811645.1	Complete	6.12475	61.9169	chromosome:NZ_CP094534.1/CP094534.1; plasmid unnamed1:NZ_CP094535.1/CP094535.1; plasmid unnamed2:NZ_CP094536.1/CP094536.1; plasmid unnamed3:NZ_CP094537.1/CP094537.1; plasmid unnamed4:NZ_CP094538.1/CP094538.1; plasmid unnamed5:NZ_CP094539.1/CP094539.1; plasmid unnamed6:NZ_CP094540.1/CP094540.1		7	5061	2022-04-04T00:00:00Z	ftp://ftp.ncbi.nlm.nih.gov/genomes/all/GCA/022/811/645/GCA_022811645.1_ASM2281164v1	ftp://ftp.ncbi.nlm.nih.gov/genomes/all/GCF/022/811/645/GCF_022811645.1_ASM2281164v1
Hymenobacter tibetensis	Bacteria;FCB group;Bacteroidetes/Chlorobi group	KACC 21982	SAMN27067608	PRJNA821356	GCA_022827545.1	Complete	6.32863	55.6121	chromosome:NZ_CP094669.1/CP094669.1; plasmid unnamed1:NZ_CP094670.1/CP094670.1; plasmid unnamed2:NZ_CP094671.1/CP094671.1; plasmid unnamed3:NZ_CP094672.1/CP094672.1; plasmid unnamed4:NZ_CP094673.1/CP094673.1; plasmid unnamed5:NZ_CP094674.1/CP094674.1; plasmid unnamed6:NZ_CP094675.1/CP094675.1		7	4956	2022-04-06T00:00:00Z	ftp://ftp.ncbi.nlm.nih.gov/genomes/all/GCA/022/827/545/GCA_022827545.1_ASM2282754v1	ftp://ftp.ncbi.nlm.nih.gov/genomes/all/GCF/022/827/545/GCF_022827545.1_ASM2282754v1
Saccharopolyspora gregorii	Bacteria;Terrabacteria group;Actinomycetota	BM8-3	SAMN15615649	PRJNA647985	GCA_024734405.1	Complete	6.34442	72.7	chromosome:NZ_CP059556.1/CP059556.1		1	5468	2022-08-23T00:00:00Z		ftp://ftp.ncbi.nlm.nih.gov/genomes/all/GCF/024/734/405/GCF_024734405.1_ASM2473440v1
Miniphocaeibacter halophilus	Bacteria;Terrabacteria group;Bacillota	AMB_01	SAMN17134891	PRJNA687125	GCA_016458825.1	Complete	2.39478	29	chromosome:NZ_CP066744.1/CP066744.1		1	2297	2021-01-03T00:00:00Z	ftp://ftp.ncbi.nlm.nih.gov/genomes/all/GCA/016/458/825/GCA_016458825.1_ASM1645882v1	ftp://ftp.ncbi.nlm.nih.gov/genomes/all/GCF/016/458/825/GCF_016458825.1_ASM1645882v1
Halorussus pelagicus	Archaea;Euryarchaeota;Stenosarchaea group	RC-68	SAMN10724366	PRJNA514419	GCA_004087835.1	Complete	3.49092	63.7409	chromosome:NZ_CP035119.1/CP035119.1; plasmid unnamed1:NZ_CP035120.1/CP035120.1; plasmid unnamed2:NZ_CP035121.1/CP035121.1; plasmid unnamed3:NZ_CP035122.1/CP035122.1		4	3425	2019-01-21T00:00:00Z		ftp://ftp.ncbi.nlm.nih.gov/genomes/all/GCF/004/087/835/GCF_004087835.1_ASM408783v1
Xylanimonas protaetiae	Bacteria;Terrabacteria group;Actinomycetota	FW10M-9	SAMN10817552	PRJNA516958	GCA_004135385.1	Complete	3.85998	73.4	chromosome:NZ_CP035493.1/CP035493.1		1	3425	2019-02-03T00:00:00Z		ftp://ftp.ncbi.nlm.nih.gov/genomes/all/GCF/004/135/385/GCF_004135385.1_ASM413538v1
Lactococcus protaetiae	Bacteria;Terrabacteria group;Bacillota	KACC 19320	SAMN12179534	PRJNA552184	GCA_006965445.1	Complete	2.69602	38	chromosome:NZ_CP041356.1/CP041356.1		1	2306	2019-07-14T00:00:00Z		ftp://ftp.ncbi.nlm.nih.gov/genomes/all/GCF/006/965/445/GCF_006965445.1_ASM696544v1
Ancylobacter polymorphus	Bacteria;Pseudomonadota;Alphaproteobacteria	ZM13	SAMN21211538	PRJNA759764	GCA_022836935.1	Complete	5.22537	67.1749	chromosome:NZ_CP083239.1/CP083239.1; plasmid pA:NZ_CP083240.1/CP083240.1; plasmid pB:NZ_CP083241.1/CP083241.1; plasmid pC:NZ_CP083242.1/CP083242.1; plasmid pD:NZ_CP083243.1/CP083243.1; plasmid pE:NZ_CP083244.1/CP083244.1		6	4818	2022-04-08T00:00:00Z	ftp://ftp.ncbi.nlm.nih.gov/genomes/all/GCA/022/836/935/GCA_022836935.1_ASM2283693v1	ftp://ftp.ncbi.nlm.nih.gov/genomes/all/GCF/022/836/935/GCF_022836935.1_ASM2283693v1
Sphaerochaeta associata	Bacteria;Spirochaetota;Spirochaetia	GLS2T	SAMN27176868	PRJNA822125	GCA_022869165.1	Complete	3.5549	50.8	chromosome:NZ_CP094929.1/CP094929.1		1	3238	2022-04-10T00:00:00Z	ftp://ftp.ncbi.nlm.nih.gov/genomes/all/GCA/022/869/165/GCA_022869165.1_ASM2286916v1	ftp://ftp.ncbi.nlm.nih.gov/genomes/all/GCF/022/869/165/GCF_022869165.1_ASM2286916v1
Halosolutus halophilus	Archaea;Euryarchaeota;Stenosarchaea group	LT55	SAMN27190933	PRJNA822522	GCA_022869805.1	Complete	5.05868	64.2	chromosome:CP094974.1		1	0	2022-04-11T00:00:00Z	ftp://ftp.ncbi.nlm.nih.gov/genomes/all/GCA/022/869/805/GCA_022869805.1_ASM2286980v1	ftp://ftp.ncbi.nlm.nih.gov/genomes/all/GCF/022/869/805/GCF_022869805.1_ASM2286980v1
Halococcus dombrowskii	Archaea;Euryarchaeota;Stenosarchaea group	H4	SAMN27257334	PRJNA822675	GCA_022870485.1	Complete	3.96547	62.2129	chromosome:NZ_CP095005.1/CP095005.1; plasmid unnamed1:NZ_CP095006.1/CP095006.1; plasmid unnamed2:NZ_CP095007.1/CP095007.1; plasmid unnamed3:NZ_CP095008.1/CP095008.1; plasmid unnamed4:NZ_CP095009.1/CP095009.1; plasmid unnamed5:NZ_CP095010.1/CP095010.1		6	3841	2022-04-11T00:00:00Z	ftp://ftp.ncbi.nlm.nih.gov/genomes/all/GCA/022/870/485/GCA_022870485.1_ASM2287048v1	ftp://ftp.ncbi.nlm.nih.gov/genomes/all/GCF/022/870/485/GCF_022870485.1_ASM2287048v1
Burkholderia perseverans	Bacteria;Pseudomonadota;Betaproteobacteria	INN12	SAMN12818973	PRJNA573627	GCA_022870505.1	Chromosome	7.66875	68.9265	chromosome 1:NZ_CP045094.1/CP045094.1; chromosome 2:NZ_CP045093.1/CP045093.1		2	6502	2022-04-11T00:00:00Z	ftp://ftp.ncbi.nlm.nih.gov/genomes/all/GCA/022/870/505/GCA_022870505.1_ASM2287050v1	ftp://ftp.ncbi.nlm.nih.gov/genomes/all/GCF/022/870/505/GCF_022870505.1_ASM2287050v1
Uruburuella testudinis	Bacteria;Pseudomonadota;Betaproteobacteria	CCUG 63373m	SAMN24043414	PRJNA788950	GCA_022870865.1	Complete	2.94912	53.3	chromosome:NZ_CP091508.1/CP091508.1		1	2597	2022-04-11T00:00:00Z	ftp://ftp.ncbi.nlm.nih.gov/genomes/all/GCA/022/870/865/GCA_022870865.1_ASM2287086v1	ftp://ftp.ncbi.nlm.nih.gov/genomes/all/GCF/022/870/865/GCF_022870865.1_ASM2287086v1
Leclercia pneumoniae	Bacteria;Pseudomonadota;Gammaproteobacteria	49125	SAMN18093163	PRJNA705593	GCA_017348915.1	Complete	4.39525	54.9932	chromosome:NZ_CP071383.1/CP071383.1; plasmid unnamed:NZ_CP071384.1/CP071384.1		2	4066	2021-03-13T00:00:00Z	ftp://ftp.ncbi.nlm.nih.gov/genomes/all/GCA/017/348/915/GCA_017348915.1_ASM1734891v1	ftp://ftp.ncbi.nlm.nih.gov/genomes/all/GCF/017/348/915/GCF_017348915.1_ASM1734891v1
Faecalibacterium duncaniae	Bacteria;Terrabacteria group;Bacillota	JCM 31915	SAMN13925611	PRJNA603249	GCA_010509575.1	Complete	3.10252	56.4	chromosome:NZ_CP048437.1/CP048437.1		1	2853	2020-02-13T00:00:00Z	ftp://ftp.ncbi.nlm.nih.gov/genomes/all/GCA/010/509/575/GCA_010509575.1_ASM1050957v1	ftp://ftp.ncbi.nlm.nih.gov/genomes/all/GCF/010/509/575/GCF_010509575.1_ASM1050957v1
Flavobacterium sediminilitoris	Bacteria;FCB group;Bacteroidetes/Chlorobi group	YSM-43	SAMN24341556	PRJNA791786	GCA_023008245.1	Complete	3.91369	29.4	chromosome:NZ_CP090145.1/CP090145.1		1	3515	2022-04-15T00:00:00Z	ftp://ftp.ncbi.nlm.nih.gov/genomes/all/GCA/023/008/245/GCA_023008245.1_ASM2300824v1	ftp://ftp.ncbi.nlm.nih.gov/genomes/all/GCF/023/008/245/GCF_023008245.1_ASM2300824v1
Natribaculum luteum	Archaea;Euryarchaeota;Stenosarchaea group	IBRC-M 10912	SAMN27400904	PRJNA824306	GCA_023008545.1	Complete	4.61164	63.0703	chromosome:NZ_CP095397.1/CP095397.1; plasmid unnamed1:NZ_CP095398.1/CP095398.1; plasmid unnamed2:NZ_CP095399.1/CP095399.1		3	4372	2022-04-16T00:00:00Z	ftp://ftp.ncbi.nlm.nih.gov/genomes/all/GCA/023/008/545/GCA_023008545.1_ASM2300854v1	ftp://ftp.ncbi.nlm.nih.gov/genomes/all/GCF/023/008/545/GCF_023008545.1_ASM2300854v1
Rhodoferax aquaticus	Bacteria;Pseudomonadota;Betaproteobacteria	Gr-4	SAMN10948632	PRJNA522675	GCA_006974105.1	Complete	4.73769	57.4	chromosome:NZ_CP036282.1/CP036282.1		1	4236	2019-07-15T00:00:00Z		ftp://ftp.ncbi.nlm.nih.gov/genomes/all/GCF/006/974/105/GCF_006974105.1_ASM697410v1
Sphingomonas radiodurans	Bacteria;Pseudomonadota;Alphaproteobacteria	S9-5	SAMN22799546	PRJNA776563	GCA_020866845.1	Complete	3.67819	65.7	chromosome:NZ_CP086594.1/CP086594.1		1	3399	2021-11-15T00:00:00Z	ftp://ftp.ncbi.nlm.nih.gov/genomes/all/GCA/020/866/845/GCA_020866845.1_ASM2086684v1	ftp://ftp.ncbi.nlm.nih.gov/genomes/all/GCF/020/866/845/GCF_020866845.1_ASM2086684v1
Borrelia puertoricensis	Bacteria;Spirochaetota;Spirochaetia	SUM	SAMN19000909	PRJNA637792	GCA_023035875.1	Complete	1.86858	29.3914	chromosome:NZ_CP075379.1/CP075379.1; plasmid lp10:NZ_CP075390.1/CP075390.1; plasmid lp25:NZ_CP075392.1/CP075392.1; plasmid cp27:NZ_CP075380.1/CP075380.1; plasmid cp28-1:NZ_CP075381.1/CP075381.1; plasmid cp28-2:NZ_CP075382.1/CP075382.1; plasmid cp29-1:NZ_CP075383.1/CP075383.1; plasmid cp29-2:NZ_CP075384.1/CP075384.1; plasmid lp29-1:NZ_CP075393.1/CP075393.1; plasmid lp29-2:NZ_CP075394.1/CP075394.1; plasmid cp30:NZ_CP075385.1/CP075385.1; plasmid lp35:NZ_CP075395.1/CP075395.1; plasmid lp39:NZ_CP075396.1/CP075396.1; plasmid lp41:NZ_CP075397.1/CP075397.1; plasmid lp46:NZ_CP075398.1/CP075398.1; plasmid lp47:NZ_CP075399.1/CP075399.1; plasmid lp57:NZ_CP075400.1/CP075400.1; plasmid cp59-1:NZ_CP075386.1/CP075386.1; plasmid cp59-2:NZ_CP075387.1/CP075387.1; plasmid cp60:NZ_CP075388.1/CP075388.1; plasmid cp61:NZ_CP075389.1/CP075389.1; plasmid lp65:NZ_CP075401.1/CP075401.1; plasmid lp110:NZ_CP075391.1/CP075391.1		23	1830	2022-04-18T00:00:00Z	ftp://ftp.ncbi.nlm.nih.gov/genomes/all/GCA/023/035/875/GCA_023035875.1_ASM2303587v1	ftp://ftp.ncbi.nlm.nih.gov/genomes/all/GCF/023/035/875/GCF_023035875.1_ASM2303587v1
Shinella oryzae	Bacteria;Pseudomonadota;Alphaproteobacteria	Z-25	SAMN20929830	PRJNA756894	GCA_023038235.1	Complete	5.21542	63.3032	chromosome:NZ_CP081987.1/CP081987.1; plasmid pZ25:NZ_CP081988.1/CP081988.1		2	4880	2022-04-18T00:00:00Z	ftp://ftp.ncbi.nlm.nih.gov/genomes/all/GCA/023/038/235/GCA_023038235.1_ASM2303823v1	ftp://ftp.ncbi.nlm.nih.gov/genomes/all/GCF/023/038/235/GCF_023038235.1_ASM2303823v1
Qipengyuania gelatinilytica	Bacteria;Pseudomonadota;Alphaproteobacteria	1NDH1	SAMN20701677	PRJNA753597	GCA_019711315.1	Chromosome	2.8323	62.7	chromosome:NZ_CP081294.1/CP081294.1		1	2745	2021-08-22T00:00:00Z	ftp://ftp.ncbi.nlm.nih.gov/genomes/all/GCA/019/711/315/GCA_019711315.1_ASM1971131v1	ftp://ftp.ncbi.nlm.nih.gov/genomes/all/GCF/019/711/315/GCF_019711315.1_ASM1971131v1
Qipengyuania psychrotolerans	Bacteria;Pseudomonadota;Alphaproteobacteria	1XM2-8	SAMN20701775	PRJNA753608	GCA_019711355.1	Chromosome	2.74406	60.1	chromosome:NZ_CP081297.1/CP081297.1		1	2612	2021-08-22T00:00:00Z	ftp://ftp.ncbi.nlm.nih.gov/genomes/all/GCA/019/711/355/GCA_019711355.1_ASM1971135v1	ftp://ftp.ncbi.nlm.nih.gov/genomes/all/GCF/019/711/355/GCF_019711355.1_ASM1971135v1
Qipengyuania aurantiaca	Bacteria;Pseudomonadota;Alphaproteobacteria	1NDH13	SAMN20701762	PRJNA753603	GCA_019711375.1	Chromosome	2.82559	63.8	chromosome:NZ_CP081295.1/CP081295.1		1	2689	2021-08-22T00:00:00Z	ftp://ftp.ncbi.nlm.nih.gov/genomes/all/GCA/019/711/375/GCA_019711375.1_ASM1971137v1	ftp://ftp.ncbi.nlm.nih.gov/genomes/all/GCF/019/711/375/GCF_019711375.1_ASM1971137v1
Qipengyuania xiapuensis	Bacteria;Pseudomonadota;Alphaproteobacteria	1NDW3	SAMN20701772	PRJNA753605	GCA_019711335.1	Chromosome	2.64649	63.7	chromosome:NZ_CP081296.1/CP081296.1		1	2603	2021-08-22T00:00:00Z	ftp://ftp.ncbi.nlm.nih.gov/genomes/all/GCA/019/711/335/GCA_019711335.1_ASM1971133v1	ftp://ftp.ncbi.nlm.nih.gov/genomes/all/GCF/019/711/335/GCF_019711335.1_ASM1971133v1
Rhizorhabdus phycosphaerae	Bacteria;Pseudomonadota;Alphaproteobacteria	MK52	SAMN11158591	PRJNA528166	GCA_011044255.1	Complete	4.32779	65.5	chromosome:NZ_CP049107.1/CP049107.1		1	3972	2020-03-01T00:00:00Z	ftp://ftp.ncbi.nlm.nih.gov/genomes/all/GCA/011/044/255/GCA_011044255.1_ASM1104425v1	ftp://ftp.ncbi.nlm.nih.gov/genomes/all/GCF/011/044/255/GCF_011044255.1_ASM1104425v1
Gymnodinialimonas ceratoperidinii	Bacteria;Pseudomonadota;Alphaproteobacteria	J12C1-MA-4	SAMN20089752	PRJNA695359	GCA_019297855.1	Complete	3.62197	64.5	chromosome:NZ_CP079194.1/CP079194.1		1	3430	2021-07-21T00:00:00Z	ftp://ftp.ncbi.nlm.nih.gov/genomes/all/GCA/019/297/855/GCA_019297855.1_ASM1929785v1	ftp://ftp.ncbi.nlm.nih.gov/genomes/all/GCF/019/297/855/GCF_019297855.1_ASM1929785v1
Massilia antarctica	Bacteria;Pseudomonadota;Betaproteobacteria	P9640	SAMN16742693	PRJNA675950	GCA_015689335.1	Complete	7.43241	63.8	chromosome:NZ_CP065053.1/CP065053.1		1	6271	2020-11-25T00:00:00Z	ftp://ftp.ncbi.nlm.nih.gov/genomes/all/GCA/015/689/335/GCA_015689335.1_ASM1568933v1	ftp://ftp.ncbi.nlm.nih.gov/genomes/all/GCF/015/689/335/GCF_015689335.1_ASM1568933v1
Metabacillus endolithicus	Bacteria;Terrabacteria group;Bacillota	KCTC 33579	SAMN27409695	PRJNA824701	GCA_023078335.1	Chromosome	5.29788	35.5701	chromosome:NZ_CP095550.1/CP095550.1; plasmid pMb-1:NZ_CP095551.1/CP095551.1		2	4660	2022-04-21T00:00:00Z	ftp://ftp.ncbi.nlm.nih.gov/genomes/all/GCA/023/078/335/GCA_023078335.1_ASM2307833v1	ftp://ftp.ncbi.nlm.nih.gov/genomes/all/GCF/023/078/335/GCF_023078335.1_ASM2307833v1
Gordonia hongkongensis	Bacteria;Terrabacteria group;Actinomycetota	JCM 31934	SAMN27409696	PRJNA824702	GCA_023078355.1	Complete	5.40953	67.8496	chromosome:NZ_CP095552.1/CP095552.1; plasmid pGo-1:NZ_CP095553.1/CP095553.1		2	4561	2022-04-21T00:00:00Z	ftp://ftp.ncbi.nlm.nih.gov/genomes/all/GCA/023/078/355/GCA_023078355.1_ASM2307835v1	ftp://ftp.ncbi.nlm.nih.gov/genomes/all/GCF/023/078/355/GCF_023078355.1_ASM2307835v1
Halovivax limisalsi	Archaea;Euryarchaeota;Stenosarchaea group	IBRC-M 10022	SAMN27554405	PRJNA826305	GCA_023093535.1	Complete	3.89482	66.8	chromosome:NZ_CP095757.1/CP095757.1		1	3535	2022-04-23T00:00:00Z	ftp://ftp.ncbi.nlm.nih.gov/genomes/all/GCA/023/093/535/GCA_023093535.1_ASM2309353v1	ftp://ftp.ncbi.nlm.nih.gov/genomes/all/GCF/023/093/535/GCF_023093535.1_ASM2309353v1
Leptogranulimonas caecicola	Bacteria;Terrabacteria group;Actinomycetota	TOC12	SAMD00424584	PRJDB12620	GCA_023168405.1	Complete	2.00123	58.7	chromosome:AP025285.1		1	1719	2022-02-02T00:00:00Z	ftp://ftp.ncbi.nlm.nih.gov/genomes/all/GCA/023/168/405/GCA_023168405.1_ASM2316840v1	ftp://ftp.ncbi.nlm.nih.gov/genomes/all/GCF/023/168/405/GCF_023168405.1_ASM2316840v1
Nanobdella aerobiophila	Archaea;DPANN group;Nanoarchaeota	MJ1	SAMD00173595	PRJDB8408	GCA_023169545.1	Complete	0.668961	24.6	chromosome:NZ_AP019769.1/AP019769.1		1	719	2022-02-22T23:04:00Z	ftp://ftp.ncbi.nlm.nih.gov/genomes/all/GCA/023/169/545/GCA_023169545.1_ASM2316954v1	ftp://ftp.ncbi.nlm.nih.gov/genomes/all/GCF/023/169/545/GCF_023169545.1_ASM2316954v1
Lysobacter ciconiae	Bacteria;Pseudomonadota;Gammaproteobacteria	H21R20	SAMN16492141	PRJNA670304	GCA_015209725.1	Complete	2.91429	67.3	chromosome:NZ_CP063656.1/CP063656.1		1	2523	2020-11-03T00:00:00Z	ftp://ftp.ncbi.nlm.nih.gov/genomes/all/GCA/015/209/725/GCA_015209725.1_ASM1520972v1	ftp://ftp.ncbi.nlm.nih.gov/genomes/all/GCF/015/209/725/GCF_015209725.1_ASM1520972v1
Lysobacter avium	Bacteria;Pseudomonadota;Gammaproteobacteria	H23M41	SAMN16492162	PRJNA670305	GCA_015209745.1	Complete	2.85481	66.6	chromosome:NZ_CP063657.1/CP063657.1		1	2460	2020-11-03T00:00:00Z	ftp://ftp.ncbi.nlm.nih.gov/genomes/all/GCA/015/209/745/GCA_015209745.1_ASM1520974v1	ftp://ftp.ncbi.nlm.nih.gov/genomes/all/GCF/015/209/745/GCF_015209745.1_ASM1520974v1
Chryseobacterium nepalense	Bacteria;FCB group;Bacteroidetes/Chlorobi group	AC3	SAMN27690462	PRJNA830349	GCA_023195755.1	Complete	3.98921	36.9	chromosome:NZ_CP096203.1/CP096203.1		1	3520	2022-05-01T00:00:00Z	ftp://ftp.ncbi.nlm.nih.gov/genomes/all/GCA/023/195/755/GCA_023195755.1_ASM2319575v1	ftp://ftp.ncbi.nlm.nih.gov/genomes/all/GCF/023/195/755/GCF_023195755.1_ASM2319575v1
Salinarchaeum laminariae	Archaea;Euryarchaeota;Stenosarchaea group	R26	SAMN27573327	PRJNA826649	GCA_023204835.1	Chromosome	3.16963	64.9	chromosome:NZ_CP096270.1/CP096270.1		1	2948	2022-05-02T00:00:00Z	ftp://ftp.ncbi.nlm.nih.gov/genomes/all/GCA/023/204/835/GCA_023204835.1_ASM2320483v1	ftp://ftp.ncbi.nlm.nih.gov/genomes/all/GCF/023/204/835/GCF_023204835.1_ASM2320483v1
Thermobifida alba	Bacteria;Terrabacteria group;Actinomycetota	DSM 43795	SAMN14604141	PRJNA554762	GCA_023208015.1	Complete	4.90326	72.1	chromosome:NZ_CP051627.1/CP051627.1		1	4223	2022-05-02T00:00:00Z	ftp://ftp.ncbi.nlm.nih.gov/genomes/all/GCA/023/208/015/GCA_023208015.1_ASM2320801v1	ftp://ftp.ncbi.nlm.nih.gov/genomes/all/GCF/023/208/015/GCF_023208015.1_ASM2320801v1
Corynebacterium uberis	Bacteria;Terrabacteria group;Actinomycetota	18M0132	SAMN22160853	PRJNA769678	GCA_020616335.1	Complete	2.53332	65.5	chromosome:NZ_CP085051.1/CP085051.1		1	2205	2021-10-26T00:00:00Z	ftp://ftp.ncbi.nlm.nih.gov/genomes/all/GCA/020/616/335/GCA_020616335.1_ASM2061633v1	ftp://ftp.ncbi.nlm.nih.gov/genomes/all/GCF/020/616/335/GCF_020616335.1_ASM2061633v1
Sediminicoccus rosea	Bacteria;Pseudomonadota;Alphaproteobacteria	KRV36	SAMN22243406	PRJNA770878	GCA_023243115.1	Complete	4.91125	68.3	chromosome:NZ_CP085081.1/CP085081.1		1	4576	2022-05-06T00:00:00Z	ftp://ftp.ncbi.nlm.nih.gov/genomes/all/GCA/023/243/115/GCA_023243115.1_ASM2324311v1	ftp://ftp.ncbi.nlm.nih.gov/genomes/all/GCF/023/243/115/GCF_023243115.1_ASM2324311v1
Streptococcus oriscaviae	Bacteria;Terrabacteria group;Bacillota	HKU75	SAMN16520759	PRJNA670809	GCA_018137985.1	Complete	2.19733	44.1	chromosome:NZ_CP073084.1/CP073084.1		1	2089	2021-04-24T00:00:00Z	ftp://ftp.ncbi.nlm.nih.gov/genomes/all/GCA/018/137/985/GCA_018137985.1_ASM1813798v1	ftp://ftp.ncbi.nlm.nih.gov/genomes/all/GCF/018/137/985/GCF_018137985.1_ASM1813798v1
Sideroxyarcus emersonii	Bacteria;Pseudomonadota;Betaproteobacteria	MIZ01	SAMD00242818	PRJDB10411	GCA_021654335.1	Complete	2.73814	60	chromosome:NZ_AP023423.1/AP023423.1		1	2622	2021-11-30T23:05:00Z	ftp://ftp.ncbi.nlm.nih.gov/genomes/all/GCA/021/654/335/GCA_021654335.1_ASM2165433v1	ftp://ftp.ncbi.nlm.nih.gov/genomes/all/GCF/021/654/335/GCF_021654335.1_ASM2165433v1
Chryseobacterium capnotolerans	Bacteria;FCB group;Bacteroidetes/Chlorobi group	DH-B6	SAMN15667277	PRJNA649451	GCA_021278965.1	Complete	5.35726	35.5	chromosome:NZ_CP065589.1/CP065589.1		1	4631	2021-12-23T00:00:00Z	ftp://ftp.ncbi.nlm.nih.gov/genomes/all/GCA/021/278/965/GCA_021278965.1_ASM2127896v1	ftp://ftp.ncbi.nlm.nih.gov/genomes/all/GCF/021/278/965/GCF_021278965.1_ASM2127896v1
Alicyclobacillus mengziensis	Bacteria;Terrabacteria group;Bacillota	S30H14	SAMN18043439	PRJNA704515	GCA_017298635.1	Complete	5.29354	50.9693	chromosome:NZ_CP071182.1/CP071182.1; plasmid unnamed:NZ_CP071183.1/CP071183.1		2	4758	2021-03-08T00:00:00Z	ftp://ftp.ncbi.nlm.nih.gov/genomes/all/GCA/017/298/635/GCA_017298635.1_ASM1729863v1	ftp://ftp.ncbi.nlm.nih.gov/genomes/all/GCF/017/298/635/GCF_017298635.1_ASM1729863v1
Streptomyces liliifuscus	Bacteria;Terrabacteria group;Actinomycetota	ZYC-3	SAMN17100608	PRJNA685923	GCA_016598615.1	Complete	11.3472	70.2113	chromosome:NZ_CP066831.1/CP066831.1; plasmid unnamed1:NZ_CP066832.1/CP066832.1		2	9698	2021-01-10T00:00:00Z	ftp://ftp.ncbi.nlm.nih.gov/genomes/all/GCA/016/598/615/GCA_016598615.1_ASM1659861v1	ftp://ftp.ncbi.nlm.nih.gov/genomes/all/GCF/016/598/615/GCF_016598615.1_ASM1659861v1
Nocardioides coralli	Bacteria;Terrabacteria group;Actinomycetota	SCSIO 67246	SAMN20956028	PRJNA757235	GCA_019880385.1	Complete	3.52713	72	chromosome:NZ_CP082273.1/CP082273.1		1	3392	2021-09-05T00:00:00Z	ftp://ftp.ncbi.nlm.nih.gov/genomes/all/GCA/019/880/385/GCA_019880385.1_ASM1988038v1	ftp://ftp.ncbi.nlm.nih.gov/genomes/all/GCF/019/880/385/GCF_019880385.1_ASM1988038v1
Luteimonas fraxinea	Bacteria;Pseudomonadota;Gammaproteobacteria	D4P002	SAMN23732320	PRJNA786890	GCA_021233355.1	Chromosome	4.00828	66.8	chromosome:NZ_CP089507.1/CP089507.1		1	3533	2021-12-20T00:00:00Z	ftp://ftp.ncbi.nlm.nih.gov/genomes/all/GCA/021/233/355/GCA_021233355.1_ASM2123335v1	ftp://ftp.ncbi.nlm.nih.gov/genomes/all/GCF/021/233/355/GCF_021233355.1_ASM2123335v1
Streptomyces marincola	Bacteria;Terrabacteria group;Actinomycetota	SCSIO 03032	SAMN06883772	PRJNA385202	GCA_002128305.1	Complete	6.28798	73.5	chromosome:NZ_CP021121.1/CP021121.1		1	5303	2017-05-11T00:00:00Z		ftp://ftp.ncbi.nlm.nih.gov/genomes/all/GCF/002/128/305/GCF_002128305.1_ASM212830v1
Pseudodesulfovibrio sediminis	Bacteria;Thermodesulfobacteriota;Desulfovibrionia	SF6	SAMD00280671	PRJDB11192	GCA_020886695.1	Complete	3.76415	54	chromosome:NZ_AP024485.1/AP024485.1		1	3471	2021-10-02T00:00:00Z	ftp://ftp.ncbi.nlm.nih.gov/genomes/all/GCA/020/886/695/GCA_020886695.1_ASM2088669v1	ftp://ftp.ncbi.nlm.nih.gov/genomes/all/GCF/020/886/695/GCF_020886695.1_ASM2088669v1
Nicolia spurrieriana	Bacteria;Terrabacteria group;Bacillota	SGEP1_A5	SAMN26370968	PRJNA812348	GCA_023380205.1	Complete	2.05359	42.1465	chromosome:NZ_CP093361.1/CP093361.1; plasmid p1unnamed:NZ_CP093360.1/CP093360.1		2	1635	2022-05-17T00:00:00Z	ftp://ftp.ncbi.nlm.nih.gov/genomes/all/GCA/023/380/205/GCA_023380205.1_ASM2338020v1	ftp://ftp.ncbi.nlm.nih.gov/genomes/all/GCF/023/380/205/GCF_023380205.1_ASM2338020v1
Lentilactobacillus laojiaonis	Bacteria;Terrabacteria group;Bacillota	IM3328	SAMN22234286	PRJNA770773	GCA_020616595.1	Complete	1.24202	33.5	chromosome:NZ_CP085278.1/CP085278.1		1	1198	2021-10-26T00:00:00Z	ftp://ftp.ncbi.nlm.nih.gov/genomes/all/GCA/020/616/595/GCA_020616595.1_ASM2061659v1	ftp://ftp.ncbi.nlm.nih.gov/genomes/all/GCF/020/616/595/GCF_020616595.1_ASM2061659v1
Methanococcoides orientis	Archaea;Euryarchaeota;Stenosarchaea group	LMO-1	SAMN18869927	PRJNA718391	GCA_021184045.1	Complete	2.49416	42.7	chromosome:NZ_CP073710.1/CP073710.1		1	2322	2021-12-14T00:00:00Z	ftp://ftp.ncbi.nlm.nih.gov/genomes/all/GCA/021/184/045/GCA_021184045.1_ASM2118404v1	ftp://ftp.ncbi.nlm.nih.gov/genomes/all/GCF/021/184/045/GCF_021184045.1_ASM2118404v1
Streptomyces durmitorensis	Bacteria;Terrabacteria group;Actinomycetota	MS405	SAMN28167653	PRJNA836727	GCA_023498005.1	Complete	9.86262	70.4134	chromosome:NZ_CP097289.1/CP097289.1; plasmid p1:NZ_CP097290.1/CP097290.1		2	8417	2022-05-18T00:00:00Z	ftp://ftp.ncbi.nlm.nih.gov/genomes/all/GCA/023/498/005/GCA_023498005.1_ASM2349800v1	ftp://ftp.ncbi.nlm.nih.gov/genomes/all/GCF/023/498/005/GCF_023498005.1_ASM2349800v1
Polaribacter pectinis	Bacteria;FCB group;Bacteroidetes/Chlorobi group	L12M9	SAMN14996743	PRJNA634460	GCA_014352875.1	Complete	3.47115	29.7	chromosome:NZ_CP060695.1/CP060695.1		1	3012	2020-09-01T00:00:00Z	ftp://ftp.ncbi.nlm.nih.gov/genomes/all/GCA/014/352/875/GCA_014352875.1_ASM1435287v1	ftp://ftp.ncbi.nlm.nih.gov/genomes/all/GCF/014/352/875/GCF_014352875.1_ASM1435287v1
Polaribacter batillariae	Bacteria;FCB group;Bacteroidetes/Chlorobi group	G4M1	SAMN17673852	PRJNA693143	GCA_017498485.1	Complete	3.89013	31	chromosome:NZ_CP071795.1/CP071795.1		1	3282	2021-03-21T00:00:00Z	ftp://ftp.ncbi.nlm.nih.gov/genomes/all/GCA/017/498/485/GCA_017498485.1_ASM1749848v1	ftp://ftp.ncbi.nlm.nih.gov/genomes/all/GCF/017/498/485/GCF_017498485.1_ASM1749848v1
Polaribacter cellanae	Bacteria;FCB group;Bacteroidetes/Chlorobi group	SM13	SAMN18276999	PRJNA713986	GCA_017569185.1	Complete	4.14316	30.4	chromosome:NZ_CP071869.1/CP071869.1		1	3547	2021-03-23T00:00:00Z	ftp://ftp.ncbi.nlm.nih.gov/genomes/all/GCA/017/569/185/GCA_017569185.1_ASM1756918v1	ftp://ftp.ncbi.nlm.nih.gov/genomes/all/GCF/017/569/185/GCF_017569185.1_ASM1756918v1
Neotabrizicola shimadae	Bacteria;Pseudomonadota;Alphaproteobacteria	N10	SAMN17704904	PRJNA698073	GCA_019623905.1	Complete	4.39245	66.5859	chromosome:NZ_CP069370.1/CP069370.1; plasmid unnamed1:NZ_CP069371.1/CP069371.1; plasmid unnamed2:NZ_CP069372.1/CP069372.1; plasmid unnamed3:NZ_CP069373.1/CP069373.1; plasmid unnamed4:NZ_CP069374.1/CP069374.1		5	4149	2021-08-16T00:00:00Z	ftp://ftp.ncbi.nlm.nih.gov/genomes/all/GCA/019/623/905/GCA_019623905.1_ASM1962390v1	ftp://ftp.ncbi.nlm.nih.gov/genomes/all/GCF/019/623/905/GCF_019623905.1_ASM1962390v1
Jatrophihabitans telluris	Bacteria;Terrabacteria group;Actinomycetota	N237	SAMN28416488	PRJNA838267	GCA_023516435.1	Complete	4.1939	68.1	chromosome:NZ_CP097332.1/CP097332.1		1	3752	2022-05-22T00:00:00Z	ftp://ftp.ncbi.nlm.nih.gov/genomes/all/GCA/023/516/435/GCA_023516435.1_ASM2351643v1	ftp://ftp.ncbi.nlm.nih.gov/genomes/all/GCF/023/516/435/GCF_023516435.1_ASM2351643v1
Paenalkalicoccus suaedae	Bacteria;Terrabacteria group;Bacillota	M4U3P1	SAMN12167196	PRJNA551875	GCA_006965545.2	Complete	4.04049	43.1094	chromosome:NZ_CP041372.2/CP041372.2; plasmid unnamed1:NZ_CP041370.1/CP041370.1; plasmid unnamed2:NZ_CP041371.1/CP041371.1		3	3864	2019-07-14T00:00:00Z		ftp://ftp.ncbi.nlm.nih.gov/genomes/all/GCF/006/965/545/GCF_006965545.2_ASM696554v2
Pontibrevibacter nitratireducens	Bacteria;Pseudomonadota;Alphaproteobacteria	ALG8	SAMN14278080	PRJNA610143	GCA_011290545.1	Complete	3.57544	62.1514	chromosome:NZ_CP049811.1/CP049811.1; plasmid unnamed1:NZ_CP049812.1/CP049812.1; plasmid unnamed2:NZ_CP049813.1/CP049813.1; plasmid unnamed3:NZ_CP049814.1/CP049814.1; plasmid unnamed4:NZ_CP049815.1/CP049815.1; plasmid unnamed5:NZ_CP049816.1/CP049816.1; plasmid unnamed6:NZ_CP049817.1/CP049817.1		7	3347	2020-03-15T00:00:00Z	ftp://ftp.ncbi.nlm.nih.gov/genomes/all/GCA/011/290/545/GCA_011290545.1_ASM1129054v1	ftp://ftp.ncbi.nlm.nih.gov/genomes/all/GCF/011/290/545/GCF_011290545.1_ASM1129054v1
Flaviflexus equikiangi	Bacteria;Terrabacteria group;Actinomycetota	dk850	SAMN15637001	PRJNA648272	GCA_014069875.1	Complete	2.34397	62.9	chromosome:NZ_CP059676.1/CP059676.1		1	2074	2020-08-05T00:00:00Z	ftp://ftp.ncbi.nlm.nih.gov/genomes/all/GCA/014/069/875/GCA_014069875.1_ASM1406987v1	ftp://ftp.ncbi.nlm.nih.gov/genomes/all/GCF/014/069/875/GCF_014069875.1_ASM1406987v1
Brevundimonas albigilva	Bacteria;Pseudomonadota;Alphaproteobacteria	TT17	SAMN28535409	PRJNA839525	GCA_023573565.1	Complete	3.33676	68.9	chromosome:NZ_CP097649.1/CP097649.1		1	3245	2022-05-29T00:00:00Z	ftp://ftp.ncbi.nlm.nih.gov/genomes/all/GCA/023/573/565/GCA_023573565.1_ASM2357356v1	ftp://ftp.ncbi.nlm.nih.gov/genomes/all/GCF/023/573/565/GCF_023573565.1_ASM2357356v1
Pectobacterium colocasium	Bacteria;Pseudomonadota;Gammaproteobacteria	LJ1	SAMN21542832	PRJNA765110	GCA_020181655.1	Complete	4.91202	51.7	chromosome:NZ_CP084032.1/CP084032.1		1	4210	2021-09-30T00:00:00Z	ftp://ftp.ncbi.nlm.nih.gov/genomes/all/GCA/020/181/655/GCA_020181655.1_ASM2018165v1	ftp://ftp.ncbi.nlm.nih.gov/genomes/all/GCF/020/181/655/GCF_020181655.1_ASM2018165v1
Natrinema salinisoli	Archaea;Euryarchaeota;Stenosarchaea group	SLN56	SAMN21621845	PRJNA766180	GCA_020405205.1	Complete	4.7042	63.1222	chromosome:NZ_CP084469.1/CP084469.1; plasmid unnamed1:NZ_CP084470.1/CP084470.1; plasmid unnamed2:NZ_CP084471.1/CP084471.1		3	4519	2021-10-10T00:00:00Z	ftp://ftp.ncbi.nlm.nih.gov/genomes/all/GCA/020/405/205/GCA_020405205.1_ASM2040520v1	ftp://ftp.ncbi.nlm.nih.gov/genomes/all/GCF/020/405/205/GCF_020405205.1_ASM2040520v1
Haloterrigena alkaliphila	Archaea;Euryarchaeota;Stenosarchaea group	KZCA68	SAMN18137898	PRJNA706548	GCA_017352155.2	Complete	4.27069	65.1123	chromosome:NZ_CP071462.1/CP071462.1; plasmid unnamed1:NZ_CP084319.1/CP084319.1; plasmid unnamed2:NZ_CP084320.1/CP084320.1		3	4046	2021-03-14T00:00:00Z	ftp://ftp.ncbi.nlm.nih.gov/genomes/all/GCA/017/352/155/GCA_017352155.2_ASM1735215v2	ftp://ftp.ncbi.nlm.nih.gov/genomes/all/GCF/017/352/155/GCF_017352155.2_ASM1735215v2
Natrinema halophilum	Archaea;Euryarchaeota;Stenosarchaea group	YPL8	SAMN15423737	PRJNA643691	GCA_013402815.2	Complete	4.84219	60.1155	chromosome:NZ_CP058601.1/CP058601.1; plasmid unnamed1:NZ_CP084880.1/CP084880.1; plasmid unnamed2:NZ_CP084881.1/CP084881.1		3	4452	2020-07-12T00:00:00Z	ftp://ftp.ncbi.nlm.nih.gov/genomes/all/GCA/013/402/815/GCA_013402815.2_ASM1340281v2	ftp://ftp.ncbi.nlm.nih.gov/genomes/all/GCF/013/402/815/GCF_013402815.2_ASM1340281v2
Wolbachia endosymbiont of Ostrinia furnacalis	Bacteria;Pseudomonadota;Alphaproteobacteria	wFur	SAMN27755317	PRJNA831588	GCA_023559125.1	Complete	1.32183	33.7	chromosome:NZ_CP096925.1/CP096925.1		1	1161	2022-05-26T00:00:00Z	ftp://ftp.ncbi.nlm.nih.gov/genomes/all/GCA/023/559/125/GCA_023559125.1_ASM2355912v1	ftp://ftp.ncbi.nlm.nih.gov/genomes/all/GCF/023/559/125/GCF_023559125.1_ASM2355912v1
Wolbachia endosymbiont of Ostrinia scapulalis	Bacteria;Pseudomonadota;Alphaproteobacteria	wSca	SAMN27755342	PRJNA831588	GCA_023559145.1	Complete	1.32034	33.7	chromosome:NZ_CP096926.1/CP096926.1		1	1172	2022-05-26T00:00:00Z	ftp://ftp.ncbi.nlm.nih.gov/genomes/all/GCA/023/559/145/GCA_023559145.1_ASM2355914v1	ftp://ftp.ncbi.nlm.nih.gov/genomes/all/GCF/023/559/145/GCF_023559145.1_ASM2355914v1
Ottowia testudinis	Bacteria;Pseudomonadota;Betaproteobacteria	27C	SAMN18175754	PRJNA707152	GCA_017498525.1	Complete	4.32069	65.7	chromosome:NZ_CP071796.1/CP071796.1		1	3956	2021-03-21T00:00:00Z	ftp://ftp.ncbi.nlm.nih.gov/genomes/all/GCA/017/498/525/GCA_017498525.1_ASM1749852v1	ftp://ftp.ncbi.nlm.nih.gov/genomes/all/GCF/017/498/525/GCF_017498525.1_ASM1749852v1
Mycobacterium senriense	Bacteria;Terrabacteria group;Actinomycetota	TY59	SAMD00250051	PRJDB10621	GCA_019668465.1	Chromosome	5.83145	67.0969	chromosome:NZ_AP024828.1/AP024828.1		3	5267	2021-07-10T00:00:00Z	ftp://ftp.ncbi.nlm.nih.gov/genomes/all/GCA/019/668/465/GCA_019668465.1_ASM1966846v1	ftp://ftp.ncbi.nlm.nih.gov/genomes/all/GCF/019/668/465/GCF_019668465.1_ASM1966846v1
Candidatus Blochmannia herculeanus	Bacteria;Pseudomonadota;Gammaproteobacteria	C-050	SAMN28534978	PRJNA839441	GCA_023585725.1	Complete	0.790899	29.7	chromosome:NZ_CP097750.1/CP097750.1		1	610	2022-05-30T00:00:00Z	ftp://ftp.ncbi.nlm.nih.gov/genomes/all/GCA/023/585/725/GCA_023585725.1_ASM2358572v1	ftp://ftp.ncbi.nlm.nih.gov/genomes/all/GCF/023/585/725/GCF_023585725.1_ASM2358572v1
Candidatus Blochmannia ocreatus	Bacteria;Pseudomonadota;Gammaproteobacteria	C-006	SAMN28534966	PRJNA839441	GCA_023585745.1	Complete	0.746321	27.4	chromosome:NZ_CP097762.1/CP097762.1		1	589	2022-05-30T00:00:00Z	ftp://ftp.ncbi.nlm.nih.gov/genomes/all/GCA/023/585/745/GCA_023585745.1_ASM2358574v1	ftp://ftp.ncbi.nlm.nih.gov/genomes/all/GCF/023/585/745/GCF_023585745.1_ASM2358574v1
Blochmannia endosymbiont of Camponotus modoc	Bacteria;Pseudomonadota;Gammaproteobacteria	C-002	SAMN28534963	PRJNA839441	GCA_023585785.1	Complete	0.790674	29.6	chromosome:NZ_CP097765.1/CP097765.1		1	609	2022-05-30T00:00:00Z	ftp://ftp.ncbi.nlm.nih.gov/genomes/all/GCA/023/585/785/GCA_023585785.1_ASM2358578v1	ftp://ftp.ncbi.nlm.nih.gov/genomes/all/GCF/023/585/785/GCF_023585785.1_ASM2358578v1
Candidatus Blochmannia vicinus	Bacteria;Pseudomonadota;Gammaproteobacteria	C-005	SAMN28534965	PRJNA839441	GCA_023586525.1	Complete	0.778501	28.9	chromosome:NZ_CP097763.1/CP097763.1		1	609	2022-05-30T00:00:00Z	ftp://ftp.ncbi.nlm.nih.gov/genomes/all/GCA/023/586/525/GCA_023586525.1_ASM2358652v1	ftp://ftp.ncbi.nlm.nih.gov/genomes/all/GCF/023/586/525/GCF_023586525.1_ASM2358652v1
Cardinium endosymbiont of Oedothorax gibbosus	Bacteria;FCB group;Bacteroidetes/Chlorobi group	cOegibbosus-W744x776	SAMEA13846809	PRJEB52003	GCA_936981045.1	Complete	1.1372	36.7	chromosome 1:NZ_OW441264.1/OW441264.1		1	797	2022-05-18T00:00:00Z	ftp://ftp.ncbi.nlm.nih.gov/genomes/all/GCA/936/981/045/GCA_936981045.1_CaOegib_v1.0	ftp://ftp.ncbi.nlm.nih.gov/genomes/all/GCF/936/981/045/GCF_936981045.1_CaOegib_v1.0
Salidesulfovibrio onnuriiensis	Bacteria;Thermodesulfobacteriota;Desulfovibrionia	IOR2	SAMN11866835	PRJNA544911	GCA_008001235.1	Complete	3.88674	60.5	chromosome:NZ_CP040751.1/CP040751.1		1	3548	2019-08-19T00:00:00Z		ftp://ftp.ncbi.nlm.nih.gov/genomes/all/GCF/008/001/235/GCF_008001235.1_ASM800123v1
[Clostridium] colinum	Bacteria;Terrabacteria group;Bacillota	DSM 6011	SAMEA14305874	PRJEB52570	GCA_940677205.1	Complete	2.03556	25.8	chromosome 1:NZ_OW712331.1/OW712331.1		1	1908	2022-05-04T00:00:00Z	ftp://ftp.ncbi.nlm.nih.gov/genomes/all/GCA/940/677/205/GCA_940677205.1_DSM6011	ftp://ftp.ncbi.nlm.nih.gov/genomes/all/GCF/940/677/205/GCF_940677205.1_DSM6011
Rickettsia endosymbiont of Oedothorax gibbosus	Bacteria;Pseudomonadota;Alphaproteobacteria	Oegibbosus-W744x776	SAMEA13846915	PRJEB52003	GCA_936269705.1	Complete	2.62397	33	chromosome 1:NZ_OW370493.1/OW370493.1		1	2673	2022-05-18T00:00:00Z	ftp://ftp.ncbi.nlm.nih.gov/genomes/all/GCA/936/269/705/GCA_936269705.1_RiOegib_v1.0	ftp://ftp.ncbi.nlm.nih.gov/genomes/all/GCF/936/269/705/GCF_936269705.1_RiOegib_v1.0
Wolbachia endosymbiont of Oedothorax gibbosus	Bacteria;Pseudomonadota;Alphaproteobacteria	wOegibbosus-W744x776B	SAMEA13846811	PRJEB52003	GCA_936270145.1	Complete	1.55138	34.9	chromosome 1:NZ_OW370537.1/OW370537.1		1	1324	2022-05-18T00:00:00Z	ftp://ftp.ncbi.nlm.nih.gov/genomes/all/GCA/936/270/145/GCA_936270145.1_WolOegibB_v1.0	ftp://ftp.ncbi.nlm.nih.gov/genomes/all/GCF/936/270/145/GCF_936270145.1_WolOegibB_v1.0
Bacteroides humanifaecis	Bacteria;FCB group;Bacteroidetes/Chlorobi group	KGMB07931	SAMN16744807	PRJDB7416	GCA_017309675.2	Complete	4.24064	46.3	chromosome:NZ_CP084680.1/CP084680.1		1	3334	2021-10-07T00:00:00Z	ftp://ftp.ncbi.nlm.nih.gov/genomes/all/GCA/017/309/675/GCA_017309675.2_ASM1730967v2	ftp://ftp.ncbi.nlm.nih.gov/genomes/all/GCF/017/309/675/GCF_017309675.2_ASM1730967v2
Pseudomonas phenolilytica	Bacteria;Pseudomonadota;Gammaproteobacteria	RBPA9	SAMN15312252	PRJNA640250	GCA_021432765.1	Complete	3.92275	64.6	chromosome:NZ_CP058908.1/CP058908.1		1	3645	2022-01-11T00:00:00Z	ftp://ftp.ncbi.nlm.nih.gov/genomes/all/GCA/021/432/765/GCA_021432765.1_ASM2143276v1	ftp://ftp.ncbi.nlm.nih.gov/genomes/all/GCF/021/432/765/GCF_021432765.1_ASM2143276v1
Sphingomonas psychrotolerans	Bacteria;Pseudomonadota;Alphaproteobacteria	Cra20	SAMN08038453	PRJNA418884	GCA_002796605.1	Complete	5.03848	65.6012	chromosome:NZ_CP024923.1/CP024923.1; plasmid unnamed:NZ_CP024924.1/CP024924.1		2	4481	2017-11-27T00:00:00Z		ftp://ftp.ncbi.nlm.nih.gov/genomes/all/GCF/002/796/605/GCF_002796605.1_ASM279660v1
Nocardioides panacis	Bacteria;Terrabacteria group;Actinomycetota	G188	SAMN19736046	PRJNA738637	GCA_019039255.1	Complete	4.90177	72.3	chromosome:NZ_CP077062.1/CP077062.1		1	4459	2021-06-27T00:00:00Z	ftp://ftp.ncbi.nlm.nih.gov/genomes/all/GCA/019/039/255/GCA_019039255.1_ASM1903925v1	ftp://ftp.ncbi.nlm.nih.gov/genomes/all/GCF/019/039/255/GCF_019039255.1_ASM1903925v1
Chryseobacterium faecale	Bacteria;FCB group;Bacteroidetes/Chlorobi group	F4	SAMN22826123	PRJNA776970	GCA_020985365.1	Complete	2.65849	39.7	chromosome:NZ_CP087583.1/CP087583.1		1	2430	2021-11-25T00:00:00Z	ftp://ftp.ncbi.nlm.nih.gov/genomes/all/GCA/020/985/365/GCA_020985365.1_ASM2098536v1	ftp://ftp.ncbi.nlm.nih.gov/genomes/all/GCF/020/985/365/GCF_020985365.1_ASM2098536v1
Arachidicoccus terrestris	Bacteria;FCB group;Bacteroidetes/Chlorobi group	5GH13-10	SAMN21364209	PRJNA761798	GCA_020042345.1	Complete	4.90193	43.8	chromosome:NZ_CP083387.1/CP083387.1		1	3712	2021-09-20T00:00:00Z	ftp://ftp.ncbi.nlm.nih.gov/genomes/all/GCA/020/042/345/GCA_020042345.1_ASM2004234v1	ftp://ftp.ncbi.nlm.nih.gov/genomes/all/GCF/020/042/345/GCF_020042345.1_ASM2004234v1
Staphylococcus ratti	Bacteria;Terrabacteria group;Bacillota	CCM 9025	SAMN22456156	PRJNA779216	GCA_020883535.1	Complete	2.32334	36.0845	chromosome:NZ_CP086654.1/CP086654.1; plasmid pSR9025A:NZ_CP086655.1/CP086655.1; plasmid pSR9025B:NZ_CP086656.1/CP086656.1		3	2153	2021-11-18T00:00:00Z	ftp://ftp.ncbi.nlm.nih.gov/genomes/all/GCA/020/883/535/GCA_020883535.1_ASM2088353v1	ftp://ftp.ncbi.nlm.nih.gov/genomes/all/GCF/020/883/535/GCF_020883535.1_ASM2088353v1
Candidatus Dehalogenimonas etheniformans	Bacteria;Terrabacteria group;Chloroflexota	GP	SAMN15398252	PRJNA258024	GCA_014672715.2	Complete	2.06832	51.9	chromosome:NZ_CP058566.2/CP058566.2		1	2012	2020-09-21T00:00:00Z	ftp://ftp.ncbi.nlm.nih.gov/genomes/all/GCA/014/672/715/GCA_014672715.2_ASM1467271v2	ftp://ftp.ncbi.nlm.nih.gov/genomes/all/GCF/014/672/715/GCF_014672715.2_ASM1467271v2
Alloacidobacterium dinghuense	Bacteria;Acidobacteriota;Terriglobia	4Y35	SAMN15831281	PRJNA657512	GCA_014274465.1	Complete	6.27111	55.8	chromosome:NZ_CP060394.1/CP060394.1		1	5167	2020-08-24T00:00:00Z	ftp://ftp.ncbi.nlm.nih.gov/genomes/all/GCA/014/274/465/GCA_014274465.1_ASM1427446v1	ftp://ftp.ncbi.nlm.nih.gov/genomes/all/GCF/014/274/465/GCF_014274465.1_ASM1427446v1
Methylophaga pinxianii	Bacteria;Pseudomonadota;Gammaproteobacteria	TMB1265	SAMN22060402	PRJNA768660	GCA_020447175.2	Complete	3.22576	44.9028	chromosome:NZ_CP095733.1/CP095733.1; plasmid pWTT2411:NZ_CP095734.1/CP095734.1		2	3052	2022-04-15T00:00:00Z	ftp://ftp.ncbi.nlm.nih.gov/genomes/all/GCA/020/447/175/GCA_020447175.2_ASM2044717v2	ftp://ftp.ncbi.nlm.nih.gov/genomes/all/GCF/020/447/175/GCF_020447175.2_ASM2044717v2
Spongiibacter taiwanensis	Bacteria;Pseudomonadota;Gammaproteobacteria	SPT1	SAMN28818705	PRJNA844496	GCA_023702635.1	Complete	3.71418	57	chromosome:NZ_CP098455.1/CP098455.1		1	3300	2022-06-12T00:00:00Z	ftp://ftp.ncbi.nlm.nih.gov/genomes/all/GCA/023/702/635/GCA_023702635.1_ASM2370263v1	ftp://ftp.ncbi.nlm.nih.gov/genomes/all/GCF/023/702/635/GCF_023702635.1_ASM2370263v1
Ponticoccus alexandrii	Bacteria;Pseudomonadota;Alphaproteobacteria	C31	SAMN13555366	PRJNA595428	GCA_016806125.1	Complete	5.09143	66.1517	chromosome:NZ_CP047166.1/CP047166.1; plasmid p-SCP1:NZ_CP047167.1/CP047167.1; plasmid p-SCP2:NZ_CP047168.1/CP047168.1; plasmid p-SCP3:NZ_CP047169.1/CP047169.1; plasmid p-SCP4:NZ_CP047170.1/CP047170.1		5	4625	2021-02-03T00:00:00Z	ftp://ftp.ncbi.nlm.nih.gov/genomes/all/GCA/016/806/125/GCA_016806125.1_ASM1680612v1	ftp://ftp.ncbi.nlm.nih.gov/genomes/all/GCF/016/806/125/GCF_016806125.1_ASM1680612v1
Fenollaria sporofastidiosus	Bacteria;Terrabacteria group;Bacillota	EMRHCC_24	SAMEA8117584	PRJEB40417	GCA_943169635.1	Chromosome	3.26013	36.6	chromosome 1:NZ_OW968186.1/OW968186.1	CALPBT01	2	3010	2022-05-21T00:00:00Z	ftp://ftp.ncbi.nlm.nih.gov/genomes/all/GCA/943/169/635/GCA_943169635.1_ASM94316963v1	ftp://ftp.ncbi.nlm.nih.gov/genomes/all/GCF/943/169/635/GCF_943169635.1_ASM94316963v1
Formicincola oecophyllae	Bacteria;Pseudomonadota;Alphaproteobacteria	F3b2	SAMN11175497	PRJNA528184	GCA_006542395.2	Complete	1.96167	60.352	chromosome:NZ_CP038231.1/CP038231.1; plasmid unnamed1:NZ_CP038232.1/CP038232.1; plasmid unnamed2:NZ_CP042424.1/CP042424.1		3	1665	2019-07-02T00:00:00Z		ftp://ftp.ncbi.nlm.nih.gov/genomes/all/GCF/006/542/395/GCF_006542395.2_ASM654239v2
Alkalimarinus sediminis	Bacteria;Pseudomonadota;Gammaproteobacteria	FA028	SAMN29761917	PRJNA858958	GCA_026427595.1	Complete	4.22695	44.2	chromosome:NZ_CP101527.1/CP101527.1		1	3640	2022-11-28T00:00:00Z		ftp://ftp.ncbi.nlm.nih.gov/genomes/all/GCF/026/427/595/GCF_026427595.1_ASM2642759v1
Varibaculum prostatecancerukia	Bacteria;Terrabacteria group;Actinomycetota	EMRHCC_39	SAMEA8117585	PRJEB40417	GCA_943169825.1	Chromosome	4.42338	53.1	chromosome 1:NZ_OW968402.1/OW968402.1	CALPBV01	2	3720	2022-05-21T00:00:00Z	ftp://ftp.ncbi.nlm.nih.gov/genomes/all/GCA/943/169/825/GCA_943169825.1_ASM94316982v1	ftp://ftp.ncbi.nlm.nih.gov/genomes/all/GCF/943/169/825/GCF_943169825.1_ASM94316982v1
Symbiopectobacterium purcellii	Bacteria;Pseudomonadota;Gammaproteobacteria	SyEd1	SAMN20924929	PRJNA756769	GCA_019797845.1	Complete	4.94243	52.5	chromosome:NZ_CP081864.1/CP081864.1		1	4222	2021-08-30T00:00:00Z	ftp://ftp.ncbi.nlm.nih.gov/genomes/all/GCA/019/797/845/GCA_019797845.1_ASM1979784v1	ftp://ftp.ncbi.nlm.nih.gov/genomes/all/GCF/019/797/845/GCF_019797845.1_ASM1979784v1
Sphingomonas morindae	Bacteria;Pseudomonadota;Alphaproteobacteria	NBD5	SAMN22218079	PRJNA770456	GCA_023822065.1	Complete	4.23972	69.4626	chromosome 1:NZ_CP084930.1/CP084930.1; chromosome 2:NZ_CP084931.1/CP084931.1; plasmid p1:NZ_CP084932.1/CP084932.1; plasmid p2:NZ_CP084933.1/CP084933.1		4	3877	2022-06-21T00:00:00Z	ftp://ftp.ncbi.nlm.nih.gov/genomes/all/GCA/023/822/065/GCA_023822065.1_ASM2382206v1	ftp://ftp.ncbi.nlm.nih.gov/genomes/all/GCF/023/822/065/GCF_023822065.1_ASM2382206v1
Rhodococcus oxybenzonivorans	Bacteria;Terrabacteria group;Actinomycetota	S2-17	SAMN07126182	PRJNA386772	GCA_003130705.1	Complete	8.01422	65.586	chromosome:NZ_CP021354.1/CP021354.1; plasmid pRB11:NZ_CP021357.1/CP021357.1; plasmid pRB29:NZ_CP021356.1/CP021356.1; plasmid pRB98:NZ_CP021355.1/CP021355.1		4	7039	2018-05-17T00:00:00Z		ftp://ftp.ncbi.nlm.nih.gov/genomes/all/GCF/003/130/705/GCF_003130705.1_ASM313070v1
Arcanobacterium pinnipediorum	Bacteria;Terrabacteria group;Actinomycetota	DSM 28752	SAMN29220662	PRJNA851267	GCA_023973165.1	Complete	1.95228	50.7	chromosome:NZ_CP099547.1/CP099547.1		1	1647	2022-06-28T00:00:00Z	ftp://ftp.ncbi.nlm.nih.gov/genomes/all/GCA/023/973/165/GCA_023973165.1_ASM2397316v1	ftp://ftp.ncbi.nlm.nih.gov/genomes/all/GCF/023/973/165/GCF_023973165.1_ASM2397316v1
Ruania suaedae	Bacteria;Terrabacteria group;Actinomycetota	LR1S40	SAMN23396986	PRJNA782801	GCA_021049265.1	Complete	3.55744	71.1	chromosome:NZ_CP088018.1/CP088018.1		1	3192	2021-12-06T00:00:00Z	ftp://ftp.ncbi.nlm.nih.gov/genomes/all/GCA/021/049/265/GCA_021049265.1_ASM2104926v1	ftp://ftp.ncbi.nlm.nih.gov/genomes/all/GCF/021/049/265/GCF_021049265.1_ASM2104926v1
Ruania halotolerans	Bacteria;Terrabacteria group;Actinomycetota	M4N3S171	SAMN23396915	PRJNA782798	GCA_021049285.1	Complete	4.27041	67.6	chromosome:NZ_CP088017.1/CP088017.1		1	3763	2021-12-06T00:00:00Z	ftp://ftp.ncbi.nlm.nih.gov/genomes/all/GCA/021/049/285/GCA_021049285.1_ASM2104928v1	ftp://ftp.ncbi.nlm.nih.gov/genomes/all/GCF/021/049/285/GCF_021049285.1_ASM2104928v1
Thermococcus aggregans	Archaea;Euryarchaeota;Thermococci	TY	SAMN29154529	PRJNA850078	GCA_024022995.1	Chromosome	1.88921	43.3	chromosome:NZ_CP099582.1/CP099582.1		1	1990	2022-06-29T00:00:00Z		ftp://ftp.ncbi.nlm.nih.gov/genomes/all/GCF/024/022/995/GCF_024022995.1_ASM2402299v1
Fructilactobacillus ixorae	Bacteria;Terrabacteria group;Bacillota	Ru20-1	SAMN28535231	PRJNA812348	GCA_024029915.1	Complete	1.42296	46.7185	chromosome:NZ_CP097478.1/CP097478.1; plasmid punnamed:NZ_CP097479.1/CP097479.1		2	1336	2022-06-29T00:00:00Z		ftp://ftp.ncbi.nlm.nih.gov/genomes/all/GCF/024/029/915/GCF_024029915.1_ASM2402991v1
unidentified bacterial endosymbiont	Bacteria;unclassified Bacteria;unidentified bacterial endosymbiont	unidentified_bacterial_endosymbiont_Chironomus_riparius	SAMEA10450938	PRJEB47883	GCA_918320885.1	Complete	1.66185	49.6	chromosome 1:NZ_OU907312.1/OU907312.1		1	1516	2022-06-14T00:00:00Z	ftp://ftp.ncbi.nlm.nih.gov/genomes/all/GCA/918/320/885/GCA_918320885.1_Harlequin_endosymbiont1	ftp://ftp.ncbi.nlm.nih.gov/genomes/all/GCF/918/320/885/GCF_918320885.1_Harlequin_endosymbiont1
Wolbachia endosymbiont of Psylliodes chrysocephala	Bacteria;Pseudomonadota;Alphaproteobacteria	Wolbachia_endosymbiont_of_Psylliodes chrysocephala_genome	SAMEA10422655	PRJEB47896	GCA_918342435.1	Complete	1.43885	35.1	chromosome 1:NZ_OU909470.1/OU909470.1		1	1261	2022-06-14T00:00:00Z	ftp://ftp.ncbi.nlm.nih.gov/genomes/all/GCA/918/342/435/GCA_918342435.1_Wolbachia_endosymbiont_of_CSFBv1	ftp://ftp.ncbi.nlm.nih.gov/genomes/all/GCF/918/342/435/GCF_918342435.1_Wolbachia_endosymbiont_of_CSFBv1
Rickettsia endosymbiont of Ceutorhynchus assimilis	Bacteria;Pseudomonadota;Alphaproteobacteria	Rickettsia_endosymbiont_Ceutorhynchus_assimilis	SAMEA10422659	PRJEB47903	GCA_918308855.1	Chromosome	4.06349	35	chromosome 1:NZ_OU906081.1/OU906081.1		1	3260	2022-06-14T00:00:00Z	ftp://ftp.ncbi.nlm.nih.gov/genomes/all/GCA/918/308/855/GCA_918308855.1_Rickettsia_endosymbiont_of_Ceutorhynchus_assimilis	ftp://ftp.ncbi.nlm.nih.gov/genomes/all/GCF/918/308/855/GCF_918308855.1_Rickettsia_endosymbiont_of_Ceutorhynchus_assimilis
Wolbachia endosymbiont of Phyllotreta cruciferae	Bacteria;Pseudomonadota;Alphaproteobacteria	Wolbachia_endosymbiont_of_Phyllotreta_cruciferae	SAMEA10589439	PRJEB47904	GCA_918697765.1	Complete	1.79589	35	chromosome 1:NZ_OU953855.1/OU953855.1		1	1417	2022-06-14T00:00:00Z	ftp://ftp.ncbi.nlm.nih.gov/genomes/all/GCA/918/697/765/GCA_918697765.1_Wolbachia_Phyllotreta_cruciferaeV1	ftp://ftp.ncbi.nlm.nih.gov/genomes/all/GCF/918/697/765/GCF_918697765.1_Wolbachia_Phyllotreta_cruciferaeV1
Spiroplasma endosymbiont of Phyllotreta cruciferae	Bacteria;Terrabacteria group;Mycoplasmatota	Spiroplasma_endosymbiont_of_Phyllotreta_cruciferae	SAMEA10589438	PRJEB47904	GCA_918697755.1	Chromosome	0.736059	26.9	chromosome 1:NZ_OU953854.1/OU953854.1		1	938	2022-06-14T00:00:00Z	ftp://ftp.ncbi.nlm.nih.gov/genomes/all/GCA/918/697/755/GCA_918697755.1_Spiroplasma_endosymbiont_Phyllotreta_cruciferae	ftp://ftp.ncbi.nlm.nih.gov/genomes/all/GCF/918/697/755/GCF_918697755.1_Spiroplasma_endosymbiont_Phyllotreta_cruciferae
Wolbachia endosymbiont of Chironomus riparius	Bacteria;Pseudomonadota;Alphaproteobacteria	Wolbachia_endosymbiont_of_Chironomus_riparius	SAMEA10422657	PRJEB47883	GCA_918315375.1	Chromosome	0.559667	30.5	chromosome 1:NZ_OU906733.1/OU906733.1		1	478	2022-06-14T00:00:00Z	ftp://ftp.ncbi.nlm.nih.gov/genomes/all/GCA/918/315/375/GCA_918315375.1_Harlequin_wolbachia	ftp://ftp.ncbi.nlm.nih.gov/genomes/all/GCF/918/315/375/GCF_918315375.1_Harlequin_wolbachia
Legionella lytica	Bacteria;Pseudomonadota;Gammaproteobacteria	PCM 2298	SAMN18221538	PRJNA708212	GCA_023921225.1	Complete	3.708	39.6269	chromosome:NZ_CP071527.1/CP071527.1; plasmid pLlyPCM2298_1:NZ_CP071528.1/CP071528.1; plasmid pLlyPCM2298_2:NZ_CP071529.1/CP071529.1		3	3105	2022-06-27T00:00:00Z	ftp://ftp.ncbi.nlm.nih.gov/genomes/all/GCA/023/921/225/GCA_023921225.1_ASM2392122v1	ftp://ftp.ncbi.nlm.nih.gov/genomes/all/GCF/023/921/225/GCF_023921225.1_ASM2392122v1
Corynebacterium poyangense	Bacteria;Terrabacteria group;Actinomycetota	4H37-19	SAMN13546111	PRJNA595096	GCA_014522205.1	Complete	2.618	52.5	chromosome:NZ_CP046884.1/CP046884.1		1	2380	2020-09-10T00:00:00Z	ftp://ftp.ncbi.nlm.nih.gov/genomes/all/GCA/014/522/205/GCA_014522205.1_ASM1452220v1	ftp://ftp.ncbi.nlm.nih.gov/genomes/all/GCF/014/522/205/GCF_014522205.1_ASM1452220v1
Echinicola marina	Bacteria;FCB group;Bacteroidetes/Chlorobi group	SCS 3-6	SAMN20244053	PRJNA747045	GCA_020463795.1	Complete	5.69367	40.1	chromosome:NZ_CP080025.1/CP080025.1		1	4511	2021-10-13T00:00:00Z	ftp://ftp.ncbi.nlm.nih.gov/genomes/all/GCA/020/463/795/GCA_020463795.1_ASM2046379v1	ftp://ftp.ncbi.nlm.nih.gov/genomes/all/GCF/020/463/795/GCF_020463795.1_ASM2046379v1
Nocardiopsis exhalans	Bacteria;Terrabacteria group;Actinomycetota	JCM11759T	SAMN28990677	PRJNA848246	GCA_024134545.1	Complete	7.59762	69.6976	chromosome:NZ_CP099837.1/CP099837.1; plasmid unnamed1:NZ_CP099838.1/CP099838.1		2	6637	2022-07-04T00:00:00Z		ftp://ftp.ncbi.nlm.nih.gov/genomes/all/GCF/024/134/545/GCF_024134545.1_ASM2413454v1
Brachybacterium kimchii	Bacteria;Terrabacteria group;Actinomycetota	CBA3104	SAMN28166466	PRJNA836646	GCA_023373525.1	Complete	4.34847	71.5238	chromosome:NZ_CP097218.1/CP097218.1; plasmid pCBA3104-01:NZ_CP097219.1/CP097219.1		2	3816	2022-05-16T00:00:00Z	ftp://ftp.ncbi.nlm.nih.gov/genomes/all/GCA/023/373/525/GCA_023373525.1_ASM2337352v1	ftp://ftp.ncbi.nlm.nih.gov/genomes/all/GCF/023/373/525/GCF_023373525.1_ASM2337352v1
Candidatus Comchoanobacter bicostacola	Bacteria;Pseudomonadota;Gammaproteobacteria	Comchoano-1	SAMN26095798	PRJNA640955	GCA_024172705.1	Complete	1.00734	39.3	chromosome:NZ_CP092900.1/CP092900.1		1	935	2022-07-06T00:00:00Z		ftp://ftp.ncbi.nlm.nih.gov/genomes/all/GCF/024/172/705/GCF_024172705.1_ASM2417270v1
Sinomicrobium kalidii	Bacteria;FCB group;Bacteroidetes/Chlorobi group	HD2P242	SAMN23709601	PRJNA786649	GCA_021183825.1	Complete	5.36421	45.2	chromosome:NZ_CP089211.1/CP089211.1		1	4245	2021-12-14T00:00:00Z	ftp://ftp.ncbi.nlm.nih.gov/genomes/all/GCA/021/183/825/GCA_021183825.1_ASM2118382v1	ftp://ftp.ncbi.nlm.nih.gov/genomes/all/GCF/021/183/825/GCF_021183825.1_ASM2118382v1
Pedobacter mucosus	Bacteria;FCB group;Bacteroidetes/Chlorobi group	Q8-18	SAMN23133327	PRJNA780241	GCA_022200785.1	Complete	4.92903	35.5	chromosome:NZ_CP087585.1/CP087585.1		1	4071	2022-02-11T00:00:00Z	ftp://ftp.ncbi.nlm.nih.gov/genomes/all/GCA/022/200/785/GCA_022200785.1_ASM2220078v1	ftp://ftp.ncbi.nlm.nih.gov/genomes/all/GCF/022/200/785/GCF_022200785.1_ASM2220078v1
Humibacter ginsenosidimutans	Bacteria;Terrabacteria group;Actinomycetota	WJ7-1	SAMN12358602	PRJNA556507	GCA_007859675.1	Complete	4.18364	68.3	chromosome:NZ_CP042305.1/CP042305.1		1	3701	2019-08-07T00:00:00Z		ftp://ftp.ncbi.nlm.nih.gov/genomes/all/GCF/007/859/675/GCF_007859675.1_ASM785967v1
Polynucleobacter tropicus	Bacteria;Pseudomonadota;Betaproteobacteria	MWH-UH21B	SAMN08941742	PRJNA295639	GCA_013307225.1	Complete	2.04081	45.1	chromosome:NZ_CP028942.1/CP028942.1		1	2032	2020-06-09T00:00:00Z	ftp://ftp.ncbi.nlm.nih.gov/genomes/all/GCA/013/307/225/GCA_013307225.1_ASM1330722v1	ftp://ftp.ncbi.nlm.nih.gov/genomes/all/GCF/013/307/225/GCF_013307225.1_ASM1330722v1
Polynucleobacter antarcticus	Bacteria;Pseudomonadota;Betaproteobacteria	LimPoW16	SAMN08941735	PRJNA295639	GCA_013307245.1	Complete	2.15441	44.9	chromosome:NZ_CP028941.1/CP028941.1		1	2170	2020-06-09T00:00:00Z	ftp://ftp.ncbi.nlm.nih.gov/genomes/all/GCA/013/307/245/GCA_013307245.1_ASM1330724v1	ftp://ftp.ncbi.nlm.nih.gov/genomes/all/GCF/013/307/245/GCF_013307245.1_ASM1330724v1
Polynucleobacter ibericus	Bacteria;Pseudomonadota;Betaproteobacteria	es-MAR-2	SAMN04086665	PRJNA295639	GCA_018687955.1	Chromosome	1.90427	45.4	chromosome:NZ_CP061309.1/CP061309.1		1	1885	2021-06-03T00:00:00Z	ftp://ftp.ncbi.nlm.nih.gov/genomes/all/GCA/018/687/955/GCA_018687955.1_ASM1868795v1	ftp://ftp.ncbi.nlm.nih.gov/genomes/all/GCF/018/687/955/GCF_018687955.1_ASM1868795v1
Polynucleobacter corsicus	Bacteria;Pseudomonadota;Betaproteobacteria	AP-Melu-1000-A1	SAMN08383914	PRJNA295639	GCA_018688255.1	Complete	2.04502	45.9	chromosome:NZ_CP061314.1/CP061314.1		1	2036	2021-06-03T00:00:00Z	ftp://ftp.ncbi.nlm.nih.gov/genomes/all/GCA/018/688/255/GCA_018688255.1_ASM1868825v1	ftp://ftp.ncbi.nlm.nih.gov/genomes/all/GCF/018/688/255/GCF_018688255.1_ASM1868825v1
Vibrio pelagius	Bacteria;Pseudomonadota;Gammaproteobacteria	WXL662	SAMN24583363	PRJNA793771	GCA_024362845.1	Complete	4.63596	45.1369	chromosome 1:NZ_CP090614.1/CP090614.1; chromosome 2:NZ_CP090615.1/CP090615.1; plasmid p_1:NZ_CP090616.1/CP090616.1; plasmid p_2:NZ_CP090617.1/CP090617.1		4	3893	2022-07-21T00:00:00Z		ftp://ftp.ncbi.nlm.nih.gov/genomes/all/GCF/024/362/845/GCF_024362845.1_ASM2436284v1
Vibrio pomeroyi	Bacteria;Pseudomonadota;Gammaproteobacteria	LMG 20537	SAMD00428698	PRJDB12639	GCA_024347595.1	Complete	5.65958	44.6285	chromosome 1:NZ_AP025506.1/AP025506.1; chromosome 2:NZ_AP025507.1/AP025507.1		2	4753	2022-07-13T00:00:00Z		ftp://ftp.ncbi.nlm.nih.gov/genomes/all/GCF/024/347/595/GCF_024347595.1_ASM2434759v1
Streptomyces nigrescens	Bacteria;Terrabacteria group;Actinomycetota	HEK616	SAMD00496889	PRJDB13740	GCA_024349765.1	Complete	9.32674	71.6928	chromosome:NZ_AP026073.1/AP026073.1; plasmid SNP1:NZ_AP026074.1/AP026074.1		2	7963	2022-06-21T23:03:00Z		ftp://ftp.ncbi.nlm.nih.gov/genomes/all/GCF/024/349/765/GCF_024349765.1_ASM2434976v1
Streptococcus toyakuensis	Bacteria;Terrabacteria group;Bacillota	TP1632	SAMD00286438	PRJDB11368	GCA_024346585.1	Complete	2.05502	40.1	chromosome:NZ_AP024523.1/AP024523.1		1	1908	2022-04-27T23:25:00Z		ftp://ftp.ncbi.nlm.nih.gov/genomes/all/GCF/024/346/585/GCF_024346585.1_ASM2434658v1
Vibrio gallicus	Bacteria;Pseudomonadota;Gammaproteobacteria	CIP 107863	SAMD00393684	PRJDB11924	GCA_024346875.1	Complete	3.51816	43.7593	chromosome 1:NZ_AP024871.1/AP024871.1; chromosome 2:NZ_AP024872.1/AP024872.1		2	3068	2022-07-13T00:00:00Z		ftp://ftp.ncbi.nlm.nih.gov/genomes/all/GCF/024/346/875/GCF_024346875.1_ASM2434687v1
Vibrio neonatus	Bacteria;Pseudomonadota;Gammaproteobacteria	JCM 21521	SAMD00393688	PRJDB11924	GCA_024346975.1	Complete	3.84064	43.186	chromosome 1:NZ_AP024885.1/AP024885.1; chromosome 2:NZ_AP024886.1/AP024886.1		2	3251	2022-07-13T00:00:00Z		ftp://ftp.ncbi.nlm.nih.gov/genomes/all/GCF/024/346/975/GCF_024346975.1_ASM2434697v1
Vibrio porteresiae DSM 19223	Bacteria;Pseudomonadota;Gammaproteobacteria	MSSRF30	SAMD00393692	PRJDB11924	GCA_024347055.1	Complete	5.50112	44.8341	chromosome 1:NZ_AP024895.1/AP024895.1; chromosome 2:NZ_AP024896.1/AP024896.1		2	4789	2022-07-13T00:00:00Z		ftp://ftp.ncbi.nlm.nih.gov/genomes/all/GCF/024/347/055/GCF_024347055.1_ASM2434705v1
Aliamphritea ceti	Bacteria;Pseudomonadota;Gammaproteobacteria	KCTC 42154	SAMD00425492	PRJDB12633	GCA_024347215.1	Complete	5.21321	47.1	chromosome:NZ_AP025282.1/AP025282.1		1	4609	2022-07-05T00:00:00Z		ftp://ftp.ncbi.nlm.nih.gov/genomes/all/GCF/024/347/215/GCF_024347215.1_ASM2434721v1
Vibrio artabrorum	Bacteria;Pseudomonadota;Gammaproteobacteria	CECT 7226	SAMD00428683	PRJDB12639	GCA_024347295.1	Complete	4.44333	44.1289	chromosome 1:NZ_AP025458.1/AP025458.1; chromosome 2:NZ_AP025459.1/AP025459.1		2	3727	2022-07-13T00:00:00Z		ftp://ftp.ncbi.nlm.nih.gov/genomes/all/GCF/024/347/295/GCF_024347295.1_ASM2434729v1
Vibrio cortegadensis	Bacteria;Pseudomonadota;Gammaproteobacteria	CECT 7227	SAMD00428688	PRJDB12639	GCA_024347395.1	Complete	4.66857	42.4481	chromosome 1:NZ_AP025472.1/AP025472.1; chromosome 2:NZ_AP025473.1/AP025473.1; plasmid p1:NZ_AP025474.1/AP025474.1; plasmid p2:NZ_AP025475.1/AP025475.1		4	4004	2022-07-13T00:00:00Z		ftp://ftp.ncbi.nlm.nih.gov/genomes/all/GCF/024/347/395/GCF_024347395.1_ASM2434739v1
Photobacterium atrarenae	Bacteria;Pseudomonadota;Gammaproteobacteria	GJH2-4	SAMN29642434	PRJNA857879	GCA_024380015.1	Chromosome	5.40665	53.0428	chromosome 1:NZ_CP101508.1/CP101508.1; chromosome 2:NZ_CP101509.1/CP101509.1; chromosome 3:NZ_CP101510.1/CP101510.1		3	4692	2022-07-23T00:00:00Z		ftp://ftp.ncbi.nlm.nih.gov/genomes/all/GCF/024/380/015/GCF_024380015.1_ASM2438001v1
Sphingomonas bisphenolicum	Bacteria;Pseudomonadota;Alphaproteobacteria	AO1	SAMD00108307	PRJDB6608	GCA_024349785.1	Complete	5.20901	64.0268	chromosome 1:NZ_AP018817.1/AP018817.1; chromosome 2:NZ_AP018818.1/AP018818.1; plasmid pBAR1:NZ_AP018819.1/AP018819.1; plasmid pBAR2:NZ_AP018820.1/AP018820.1; plasmid pBAR3:NZ_AP018821.1/AP018821.1; plasmid pBAR4:NZ_AP018822.1/AP018822.1		6	4877	2022-07-12T00:00:00Z		ftp://ftp.ncbi.nlm.nih.gov/genomes/all/GCF/024/349/785/GCF_024349785.1_ASM2434978v1
Sphaerotilus sulfidivorans	Bacteria;Pseudomonadota;Betaproteobacteria	D-507	SAMN10871119	PRJNA520894	GCA_008329925.1	Complete	4.43099	69.7969	chromosome:NZ_CP035708.1/CP035708.1; plasmid pSna507_unt10:NZ_CP035710.1/CP035710.1; plasmid pSna507_unt12:NZ_CP035709.1/CP035709.1; plasmid pSna507_unt13:NZ_CP035707.1/CP035707.1		4	3857	2019-09-09T00:00:00Z		ftp://ftp.ncbi.nlm.nih.gov/genomes/all/GCF/008/329/925/GCF_008329925.1_ASM832992v1
Thiothrix winogradskyi	Bacteria;Pseudomonadota;Gammaproteobacteria	CT3	SAMN24969931	PRJNA719636	GCA_021650935.1	Complete	4.38045	51.394	chromosome:NZ_CP091244.1/CP091244.1; plasmid pThCT3_1:NZ_CP091245.1/CP091245.1; plasmid pThCT3_2:NZ_CP091246.1/CP091246.1		3	4201	2022-01-27T00:00:00Z	ftp://ftp.ncbi.nlm.nih.gov/genomes/all/GCA/021/650/935/GCA_021650935.1_ASM2165093v1	ftp://ftp.ncbi.nlm.nih.gov/genomes/all/GCF/021/650/935/GCF_021650935.1_ASM2165093v1
Stutzerimonas degradans	Bacteria;Pseudomonadota;Gammaproteobacteria	FDAARGOS_876	SAMN13450406	PRJNA231221	GCA_016028635.1	Complete	4.04212	64.4	chromosome:NZ_CP065721.1/CP065721.1		1	3725	2020-12-14T00:00:00Z	ftp://ftp.ncbi.nlm.nih.gov/genomes/all/GCA/016/028/635/GCA_016028635.1_ASM1602863v1	ftp://ftp.ncbi.nlm.nih.gov/genomes/all/GCF/016/028/635/GCF_016028635.1_ASM1602863v1
Flavihumibacter rivuli	Bacteria;FCB group;Bacteroidetes/Chlorobi group	IMCC34838	SAMN19291394	PRJNA731606	GCA_018595685.2	Complete	4.29723	47.9	chromosome:NZ_CP092334.1/CP092334.1		1	3582	2022-02-16T00:00:00Z	ftp://ftp.ncbi.nlm.nih.gov/genomes/all/GCA/018/595/685/GCA_018595685.2_ASM1859568v2	ftp://ftp.ncbi.nlm.nih.gov/genomes/all/GCF/018/595/685/GCF_018595685.2_ASM1859568v2
Flavihumibacter fluminis (ex Park et al. 2022)	Bacteria;FCB group;Bacteroidetes/Chlorobi group	IMCC34837	SAMN19291393	PRJNA731605	GCA_018595675.2	Complete	5.00189	44.5	chromosome:NZ_CP092333.1/CP092333.1		1	4273	2022-02-16T00:00:00Z	ftp://ftp.ncbi.nlm.nih.gov/genomes/all/GCA/018/595/675/GCA_018595675.2_ASM1859567v2	ftp://ftp.ncbi.nlm.nih.gov/genomes/all/GCF/018/595/675/GCF_018595675.2_ASM1859567v2
Polynucleobacter paludilacus	Bacteria;Pseudomonadota;Betaproteobacteria	MWH-Mekk-C3	SAMN04076521	PRJNA295639	GCA_018687595.1	Complete	1.67088	46.5	chromosome:NZ_CP061298.1/CP061298.1		1	1699	2021-06-03T00:00:00Z	ftp://ftp.ncbi.nlm.nih.gov/genomes/all/GCA/018/687/595/GCA_018687595.1_ASM1868759v1	ftp://ftp.ncbi.nlm.nih.gov/genomes/all/GCF/018/687/595/GCF_018687595.1_ASM1868759v1
Bartonella machadoae	Bacteria;Pseudomonadota;Alphaproteobacteria	46A	SAMN23010494	PRJNA778951	GCA_022559585.1	Complete	2.7086	39	chromosome:NZ_CP087114.1/CP087114.1		1	2279	2022-03-14T00:00:00Z	ftp://ftp.ncbi.nlm.nih.gov/genomes/all/GCA/022/559/585/GCA_022559585.1_ASM2255958v1	ftp://ftp.ncbi.nlm.nih.gov/genomes/all/GCF/022/559/585/GCF_022559585.1_ASM2255958v1
Stutzerimonas frequens	Bacteria;Pseudomonadota;Gammaproteobacteria	FDAARGOS_877	SAMN13450407	PRJNA231221	GCA_016028515.1	Complete	4.39469	63.6	chromosome:NZ_CP065720.1/CP065720.1		1	4050	2020-12-14T00:00:00Z	ftp://ftp.ncbi.nlm.nih.gov/genomes/all/GCA/016/028/515/GCA_016028515.1_ASM1602851v1	ftp://ftp.ncbi.nlm.nih.gov/genomes/all/GCF/016/028/515/GCF_016028515.1_ASM1602851v1
Haloplanus salinarum	Archaea;Euryarchaeota;Stenosarchaea group	JCM 31424	SAMN29883561	PRJNA861110	GCA_024498175.1	Complete	3.45091	67.1	chromosome:NZ_CP101823.1/CP101823.1		1	3501	2022-08-01T00:00:00Z		ftp://ftp.ncbi.nlm.nih.gov/genomes/all/GCF/024/498/175/GCF_024498175.1_ASM2449817v1
Halovivax cerinus	Archaea;Euryarchaeota;Stenosarchaea group	IBRC-M 10256	SAMN29883696	PRJNA861114	GCA_024498195.1	Complete	3.90276	65	chromosome:NZ_CP101824.1/CP101824.1		1	3601	2022-08-01T00:00:00Z		ftp://ftp.ncbi.nlm.nih.gov/genomes/all/GCF/024/498/195/GCF_024498195.1_ASM2449819v1
Mycoplasmopsis equigenitalium	Bacteria;Terrabacteria group;Mycoplasmatota	T37	SAMN29927633	PRJNA861813	GCA_024498255.1	Complete	0.806532	31	chromosome:NZ_CP101808.1/CP101808.1		1	670	2022-08-01T00:00:00Z		ftp://ftp.ncbi.nlm.nih.gov/genomes/all/GCF/024/498/255/GCF_024498255.1_ASM2449825v1
Mycoplasmoides fastidiosum	Bacteria;Terrabacteria group;Mycoplasmatota	4822	SAMN29927634	PRJNA861815	GCA_024498275.1	Complete	1.22195	31.6	chromosome:NZ_CP101809.1/CP101809.1		1	833	2022-08-01T00:00:00Z		ftp://ftp.ncbi.nlm.nih.gov/genomes/all/GCF/024/498/275/GCF_024498275.1_ASM2449827v1
Halobellus ramosii	Archaea;Euryarchaeota;Stenosarchaea group	DSM 26177	SAMN29883447	PRJNA861105	GCA_024498335.1	Complete	2.85396	64.0714	chromosome:NZ_CP101825.1/CP101825.1; plasmid unnamed1:NZ_CP101826.1/CP101826.1		2	2807	2022-08-01T00:00:00Z		ftp://ftp.ncbi.nlm.nih.gov/genomes/all/GCF/024/498/335/GCF_024498335.1_ASM2449833v1
Vibrio japonicus	Bacteria;Pseudomonadota;Gammaproteobacteria	JCM 31412	SAMN29984769	PRJNA862624	GCA_024582835.1	Complete	4.23544	45.0326	chromosome 1:NZ_CP102096.1/CP102096.1; chromosome 2:NZ_CP102097.1/CP102097.1; plasmid p1:NZ_CP102098.1/CP102098.1		3	3802	2022-08-07T00:00:00Z		ftp://ftp.ncbi.nlm.nih.gov/genomes/all/GCF/024/582/835/GCF_024582835.1_ASM2458283v1
Halorientalis litorea	Archaea;Euryarchaeota;Stenosarchaea group	ZY14	SAMN27190819	PRJNA822515	GCA_023028225.1	Complete	3.21408	65.3158	chromosome:NZ_CP095482.1/CP095482.1; plasmid unnamed1:NZ_CP095483.1/CP095483.1; plasmid unnamed2:NZ_CP095484.1/CP095484.1; plasmid unnamed3:NZ_CP095485.1/CP095485.1; plasmid unnamed4:NZ_CP095486.1/CP095486.1		5	3262	2022-04-18T00:00:00Z	ftp://ftp.ncbi.nlm.nih.gov/genomes/all/GCA/023/028/225/GCA_023028225.1_ASM2302822v1	ftp://ftp.ncbi.nlm.nih.gov/genomes/all/GCF/023/028/225/GCF_023028225.1_ASM2302822v1
Halorientalis marina	Archaea;Euryarchaeota;Stenosarchaea group	GDY88	SAMN27190925	PRJNA822520	GCA_023028345.1	Complete	4.75414	65.3756	chromosome:NZ_CP095487.1/CP095487.1; plasmid unnamed1:NZ_CP095488.1/CP095488.1; plasmid unnamed2:NZ_CP095489.1/CP095489.1; plasmid unnamed3:NZ_CP095490.1/CP095490.1		4	4661	2022-04-18T00:00:00Z	ftp://ftp.ncbi.nlm.nih.gov/genomes/all/GCA/023/028/345/GCA_023028345.1_ASM2302834v1	ftp://ftp.ncbi.nlm.nih.gov/genomes/all/GCF/023/028/345/GCF_023028345.1_ASM2302834v1
Pseudomonas pergaminensis	Bacteria;Pseudomonadota;Gammaproteobacteria	1008	SAMN19876195	PRJNA741525	GCA_024112395.1	Complete	6.60916	60.7	chromosome:NZ_CP078013.1/CP078013.1		1	5780	2022-07-01T00:00:00Z		ftp://ftp.ncbi.nlm.nih.gov/genomes/all/GCF/024/112/395/GCF_024112395.1_ASM2411239v1
Halococcus qingdaonensis	Archaea;Euryarchaeota;Stenosarchaea group	CGMCC 1.4243	SAMN29883558	PRJNA861109	GCA_024508235.1	Complete	2.70339	64.9	chromosome:NZ_CP101943.1/CP101943.1		1	2734	2022-08-03T00:00:00Z		ftp://ftp.ncbi.nlm.nih.gov/genomes/all/GCF/024/508/235/GCF_024508235.1_ASM2450823v1
Dolichospermum heterosporum TAC447	Bacteria;Terrabacteria group;Cyanobacteriota/Melainabacteria group	NIES-1697	SAMN29019864	PRJNA847695	GCA_024584745.1	Complete	5.83338	38.5	chromosome:NZ_CP099464.1/CP099464.1		1	5052	2022-08-08T00:00:00Z		ftp://ftp.ncbi.nlm.nih.gov/genomes/all/GCF/024/584/745/GCF_024584745.1_ASM2458474v1
Polynucleobacter arcticus	Bacteria;Pseudomonadota;Betaproteobacteria	UK-Long2-W17	SAMN02724771	PRJNA244147	GCA_013307205.1	Chromosome	2.09045	45.9	chromosome:NZ_CP028940.1/CP028940.1		1	2052	2020-06-09T00:00:00Z	ftp://ftp.ncbi.nlm.nih.gov/genomes/all/GCA/013/307/205/GCA_013307205.1_ASM1330720v1	ftp://ftp.ncbi.nlm.nih.gov/genomes/all/GCF/013/307/205/GCF_013307205.1_ASM1330720v1
Phormidium yuhuli AB48	Bacteria;Terrabacteria group;Cyanobacteriota/Melainabacteria group	AB48	SAMN28044976	PRJNA834472	GCA_023983615.1	Complete	4.79907	51.6667	chromosome:NZ_CP098611.1/CP098611.1; plasmid unnamed:NZ_CP098612.1/CP098612.1		2	4039	2022-06-28T00:00:00Z	ftp://ftp.ncbi.nlm.nih.gov/genomes/all/GCA/023/983/615/GCA_023983615.1_ASM2398361v1	ftp://ftp.ncbi.nlm.nih.gov/genomes/all/GCF/023/983/615/GCF_023983615.1_ASM2398361v1
Sphingomicrobium flavum	Bacteria;Pseudomonadota;Alphaproteobacteria	JCM 18555	SAMN30226286	PRJNA868165	GCA_024721605.1	Chromosome	2.33987	63	chromosome:NZ_CP102630.1/CP102630.1		1	2331	2022-08-20T00:00:00Z		ftp://ftp.ncbi.nlm.nih.gov/genomes/all/GCF/024/721/605/GCF_024721605.1_ASM2472160v1
Mycoplasma iguanae	Bacteria;Terrabacteria group;Mycoplasmatota	2327	SAMN30297937	PRJNA869217	GCA_024722375.1	Complete	0.688439	26.9	chromosome:NZ_CP102734.1/CP102734.1		1	588	2022-08-21T00:00:00Z		ftp://ftp.ncbi.nlm.nih.gov/genomes/all/GCF/024/722/375/GCF_024722375.1_ASM2472237v1
Azospirillum argentinense	Bacteria;Pseudomonadota;Alphaproteobacteria	Az39	SAMN02644441	PRJNA238398	GCA_000632475.2	Complete	7.39128	68.5351	chromosome:NZ_CP007793.1/CP007793.1; plasmid AbAZ39_p1:NZ_CP007794.1/CP007794.1; plasmid AbAZ39_p2:NZ_CP007795.1/CP007795.1; plasmid AbAZ39_p3:NZ_CP007796.1/CP007796.1; plasmid AbAZ39_p4:NZ_CP007797.1/CP007797.1; plasmid AbAZ39_p5:NZ_CP007798.1/CP007798.1		6	6472	2014-06-05T00:00:00Z	ftp://ftp.ncbi.nlm.nih.gov/genomes/all/GCA/000/632/475/GCA_000632475.2_ASM63247v2	ftp://ftp.ncbi.nlm.nih.gov/genomes/all/GCF/000/632/475/GCF_000632475.1_ASM63247v2
Nisaea acidiphila	Bacteria;Pseudomonadota;Alphaproteobacteria	MEBiC11861	SAMN30184338	PRJNA867114	GCA_024662015.1	Complete	4.746	63	chromosome:NZ_CP102480.1/CP102480.1		1	4369	2022-08-15T00:00:00Z		ftp://ftp.ncbi.nlm.nih.gov/genomes/all/GCF/024/662/015/GCF_024662015.1_ASM2466201v1
Methanoplanus endosymbiosus	Archaea;Euryarchaeota;Stenosarchaea group	DSM 3599	SAMN25349865	PRJNA801442	GCA_024662215.1	Complete	3.16302	42.3	chromosome:NZ_CP096115.1/CP096115.1		1	2838	2022-08-15T00:00:00Z		ftp://ftp.ncbi.nlm.nih.gov/genomes/all/GCF/024/662/215/GCF_024662215.1_ASM2466221v1
Sediminibacillus dalangtanensis	Bacteria;Terrabacteria group;Bacillota	DP4-553-S	SAMN10762404	PRJNA515600	GCA_017792025.1	Complete	4.1007	43.5	chromosome:NZ_CP046956.1/CP046956.1		1	3844	2021-04-06T00:00:00Z	ftp://ftp.ncbi.nlm.nih.gov/genomes/all/GCA/017/792/025/GCA_017792025.1_ASM1779202v1	ftp://ftp.ncbi.nlm.nih.gov/genomes/all/GCF/017/792/025/GCF_017792025.1_ASM1779202v1
Lysobacter luteus	Bacteria;Pseudomonadota;Gammaproteobacteria	CECT 30171	SAMEA8520921	PRJEB44040	GCA_907164845.1	Complete	2.76859	69.1	chromosome 1:NZ_OU015430.1/OU015430.1		1	2489	2021-05-31T00:00:00Z	ftp://ftp.ncbi.nlm.nih.gov/genomes/all/GCA/907/164/845/GCA_907164845.1_Lysobacter_CECT30171	ftp://ftp.ncbi.nlm.nih.gov/genomes/all/GCF/907/164/845/GCF_907164845.1_Lysobacter_CECT30171
Flavobacterium litorale	Bacteria;FCB group;Bacteroidetes/Chlorobi group	WSW3-B6	SAMN20371526	PRJNA749485	GCA_019613795.1	Complete	2.7251	37.1	chromosome:NZ_CP080429.1/CP080429.1		1	2424	2021-08-16T00:00:00Z	ftp://ftp.ncbi.nlm.nih.gov/genomes/all/GCA/019/613/795/GCA_019613795.1_ASM1961379v1	ftp://ftp.ncbi.nlm.nih.gov/genomes/all/GCF/019/613/795/GCF_019613795.1_ASM1961379v1
Stygiolobus caldivivus	Archaea;TACK group;Thermoproteota	KN-1	SAMD00297278	PRJDB11520	GCA_019704315.1	Complete	2.95841	40.1	chromosome:NZ_AP024597.1/AP024597.1		1	2823	2021-06-10T00:00:00Z	ftp://ftp.ncbi.nlm.nih.gov/genomes/all/GCA/019/704/315/GCA_019704315.1_ASM1970431v1	ftp://ftp.ncbi.nlm.nih.gov/genomes/all/GCF/019/704/315/GCF_019704315.1_ASM1970431v1
Clostridium gelidum	Bacteria;Terrabacteria group;Bacillota	C5S11	SAMD00388684	PRJDB11893	GCA_019977655.1	Complete	6.04143	29	chromosome:NZ_AP024849.1/AP024849.1		1	5313	2021-07-31T00:00:00Z	ftp://ftp.ncbi.nlm.nih.gov/genomes/all/GCA/019/977/655/GCA_019977655.1_ASM1997765v1	ftp://ftp.ncbi.nlm.nih.gov/genomes/all/GCF/019/977/655/GCF_019977655.1_ASM1997765v1
Pseudocitrobacter corydidari	Bacteria;Pseudomonadota;Gammaproteobacteria	G163CM	SAMN22826608	PRJNA776992	GCA_021172065.1	Complete	5.01504	53.8	chromosome:NZ_CP087880.1/CP087880.1		1	4511	2021-12-13T00:00:00Z	ftp://ftp.ncbi.nlm.nih.gov/genomes/all/GCA/021/172/065/GCA_021172065.1_ASM2117206v1	ftp://ftp.ncbi.nlm.nih.gov/genomes/all/GCF/021/172/065/GCF_021172065.1_ASM2117206v1
Flavobacterium cyclinae	Bacteria;FCB group;Bacteroidetes/Chlorobi group	KSM-R2A25	SAMN23175391	PRJNA780674	GCA_021172145.1	Complete	3.01706	31.7	chromosome:NZ_CP089095.1/CP089095.1		1	2664	2021-12-13T00:00:00Z	ftp://ftp.ncbi.nlm.nih.gov/genomes/all/GCA/021/172/145/GCA_021172145.1_ASM2117214v1	ftp://ftp.ncbi.nlm.nih.gov/genomes/all/GCF/021/172/145/GCF_021172145.1_ASM2117214v1
Flavobacterium channae	Bacteria;FCB group;Bacteroidetes/Chlorobi group	KSM-R2A30	SAMN23176040	PRJNA780741	GCA_021172165.1	Complete	2.80847	31.9	chromosome:NZ_CP089096.1/CP089096.1		1	2542	2021-12-13T00:00:00Z	ftp://ftp.ncbi.nlm.nih.gov/genomes/all/GCA/021/172/165/GCA_021172165.1_ASM2117216v1	ftp://ftp.ncbi.nlm.nih.gov/genomes/all/GCF/021/172/165/GCF_021172165.1_ASM2117216v1
Mesorhizobium onobrychidis	Bacteria;Pseudomonadota;Alphaproteobacteria	OM4	SAMN16263246	PRJNA665701	GCA_024707545.1	Complete	7.54846	61.8368	chromosome:NZ_CP062229.1/CP062229.1; plasmid pOM4:NZ_CP062230.1/CP062230.1		2	6932	2022-08-18T00:00:00Z		ftp://ftp.ncbi.nlm.nih.gov/genomes/all/GCF/024/707/545/GCF_024707545.1_ASM2470754v1
Bartonella harrusi	Bacteria;Pseudomonadota;Alphaproteobacteria	117A	SAMN29470399	PRJNA854809	GCA_024297065.1	Complete	2.26508	38.7433	chromosome:NZ_CP101114.1/CP101114.1; plasmid pBHa:NZ_CP101113.1/CP101113.1		2	1824	2022-07-17T00:00:00Z		ftp://ftp.ncbi.nlm.nih.gov/genomes/all/GCF/024/297/065/GCF_024297065.1_ASM2429706v1
Cohnella herbarum	Bacteria;Terrabacteria group;Bacillota	MFER-1	SAMN14609721	PRJNA625823	GCA_012849095.1	Complete	8.52279	50.5935	chromosome:NZ_CP051680.1/CP051680.1; plasmid unnamed1:NZ_CP051681.1/CP051681.1		2	6985	2020-04-27T00:00:00Z	ftp://ftp.ncbi.nlm.nih.gov/genomes/all/GCA/012/849/095/GCA_012849095.1_ASM1284909v1	ftp://ftp.ncbi.nlm.nih.gov/genomes/all/GCF/012/849/095/GCF_012849095.1_ASM1284909v1
Duganella dendranthematis	Bacteria;Pseudomonadota;Betaproteobacteria	AF9R3	SAMN14609719	PRJNA625823	GCA_012849375.1	Complete	6.53278	62.6	chromosome:NZ_CP051684.1/CP051684.1		1	5789	2020-04-27T00:00:00Z	ftp://ftp.ncbi.nlm.nih.gov/genomes/all/GCA/012/849/375/GCA_012849375.1_ASM1284937v1	ftp://ftp.ncbi.nlm.nih.gov/genomes/all/GCF/012/849/375/GCF_012849375.1_ASM1284937v1
Massilia forsythiae	Bacteria;Pseudomonadota;Betaproteobacteria	GN2-R2	SAMN14609718	PRJNA625823	GCA_012849555.1	Complete	6.3703	66.5259	chromosome:NZ_CP051685.1/CP051685.1; plasmid unnamed1:NZ_CP051686.1/CP051686.1; plasmid unnamed2:NZ_CP051687.1/CP051687.1		3	5204	2020-04-27T00:00:00Z	ftp://ftp.ncbi.nlm.nih.gov/genomes/all/GCA/012/849/555/GCA_012849555.1_ASM1284955v1	ftp://ftp.ncbi.nlm.nih.gov/genomes/all/GCF/012/849/555/GCF_012849555.1_ASM1284955v1
Xianfuyuplasma coldseepsis	Bacteria;Terrabacteria group;Mycoplasmatota	zrk13	SAMN14122514	PRJNA607151	GCA_014023125.1	Complete	1.9589	38.2	chromosome:NZ_CP048914.1/CP048914.1		1	1856	2020-07-31T00:00:00Z	ftp://ftp.ncbi.nlm.nih.gov/genomes/all/GCA/014/023/125/GCA_014023125.1_ASM1402312v1	ftp://ftp.ncbi.nlm.nih.gov/genomes/all/GCF/014/023/125/GCF_014023125.1_ASM1402312v1
Rhodococcus pseudokoreensis	Bacteria;Terrabacteria group;Actinomycetota	R79	SAMN17840530	PRJNA700828	GCA_017068395.1	Complete	9.86656	67.2436	chromosome:NZ_CP070619.1/CP070619.1; plasmid unnamed1:NZ_CP070618.1/CP070618.1; plasmid unnamed2:NZ_CP070617.1/CP070617.1; plasmid unnamed3:NZ_CP070616.1/CP070616.1; plasmid unnamed4:NZ_CP070615.1/CP070615.1; plasmid unnamed5:NZ_CP070614.1/CP070614.1		6	8767	2021-02-28T00:00:00Z	ftp://ftp.ncbi.nlm.nih.gov/genomes/all/GCA/017/068/395/GCA_017068395.1_ASM1706839v1	ftp://ftp.ncbi.nlm.nih.gov/genomes/all/GCF/017/068/395/GCF_017068395.1_ASM1706839v1
Cellulomonas palmilytica	Bacteria;Terrabacteria group;Actinomycetota	EW123	SAMN12704535	PRJNA564365	GCA_021590045.1	Complete	3.83401	74	chromosome:NZ_CP062221.1/CP062221.1		1	3384	2022-01-25T00:00:00Z	ftp://ftp.ncbi.nlm.nih.gov/genomes/all/GCA/021/590/045/GCA_021590045.1_ASM2159004v1	ftp://ftp.ncbi.nlm.nih.gov/genomes/all/GCF/021/590/045/GCF_021590045.1_ASM2159004v1
Parasphingorhabdus cellanae	Bacteria;Pseudomonadota;Alphaproteobacteria	JHSY0214	SAMN17674235	PRJNA697850	GCA_017498565.1	Complete	3.77795	52.8	chromosome:NZ_CP071794.1/CP071794.1		1	3507	2021-03-21T00:00:00Z	ftp://ftp.ncbi.nlm.nih.gov/genomes/all/GCA/017/498/565/GCA_017498565.1_ASM1749856v1	ftp://ftp.ncbi.nlm.nih.gov/genomes/all/GCF/017/498/565/GCF_017498565.1_ASM1749856v1
Arsenophonus apicola	Bacteria;Pseudomonadota;Gammaproteobacteria	ArsBeeUS	SAMN21873137	PRJNA766690	GCA_020268605.1	Complete	3.63925	37.8185	chromosome:NZ_CP084222.1/CP084222.1; plasmid pArsBee1:NZ_CP084223.1/CP084223.1; plasmid pArsBee2:NZ_CP084224.1/CP084224.1; plasmid pArsBee3:NZ_CP084225.1/CP084225.1; plasmid pArsBee4:NZ_CP084226.1/CP084226.1; plasmid pArsBee5:NZ_CP084227.1/CP084227.1; plasmid pArsBee6:NZ_CP084228.1/CP084228.1		7	3190	2021-10-05T00:00:00Z	ftp://ftp.ncbi.nlm.nih.gov/genomes/all/GCA/020/268/605/GCA_020268605.1_ASM2026860v1	ftp://ftp.ncbi.nlm.nih.gov/genomes/all/GCF/020/268/605/GCF_020268605.1_ASM2026860v1
Polaribacter undariae	Bacteria;FCB group;Bacteroidetes/Chlorobi group	KCTC 42175	SAMN30048187	PRJNA863468	GCA_024918935.1	Complete	4.41841	30.7	chromosome:NZ_CP103460.1/CP103460.1		1	3565	2022-09-04T00:00:00Z		ftp://ftp.ncbi.nlm.nih.gov/genomes/all/GCF/024/918/935/GCF_024918935.1_ASM2491893v1
Alkalibacter rhizosphaerae	Bacteria;Terrabacteria group;Bacillota	ES005	SAMN18104113	PRJNA705835	GCA_017352215.1	Complete	2.44955	46.9	chromosome:NZ_CP071444.1/CP071444.1		1	2338	2021-03-14T00:00:00Z	ftp://ftp.ncbi.nlm.nih.gov/genomes/all/GCA/017/352/215/GCA_017352215.1_ASM1735221v1	ftp://ftp.ncbi.nlm.nih.gov/genomes/all/GCF/017/352/215/GCF_017352215.1_ASM1735221v1
Thiomicrorhabdus immobilis	Bacteria;Pseudomonadota;Gammaproteobacteria	Am19	SAMD00260132	PRJDB8866	GCA_021654855.1	Complete	2.53944	42.7	chromosome:NZ_AP024202.1/AP024202.1		1	2233	2021-12-02T23:04:00Z	ftp://ftp.ncbi.nlm.nih.gov/genomes/all/GCA/021/654/855/GCA_021654855.1_ASM2165485v1	ftp://ftp.ncbi.nlm.nih.gov/genomes/all/GCF/021/654/855/GCF_021654855.1_ASM2165485v1
Moraxella nasovis	Bacteria;Pseudomonadota;Gammaproteobacteria	ZY201115	SAMN24016007	PRJNA788692	GCA_022701215.1	Complete	2.02824	42.1	chromosome:NZ_CP089976.1/CP089976.1		1	1879	2022-03-28T00:00:00Z	ftp://ftp.ncbi.nlm.nih.gov/genomes/all/GCA/022/701/215/GCA_022701215.1_ASM2270121v1	ftp://ftp.ncbi.nlm.nih.gov/genomes/all/GCF/022/701/215/GCF_022701215.1_ASM2270121v1
Apilactobacillus apisilvae	Bacteria;Terrabacteria group;Bacillota	SG5_A10	SAMN26370967	PRJNA812348	GCA_023380225.1	Complete	1.55095	31.0028	chromosome:NZ_CP093362.1/CP093362.1; plasmid p1unnamed:NZ_CP093363.1/CP093363.1; plasmid p2unnamed:NZ_CP093364.1/CP093364.1		3	1480	2022-05-17T00:00:00Z	ftp://ftp.ncbi.nlm.nih.gov/genomes/all/GCA/023/380/225/GCA_023380225.1_ASM2338022v1	ftp://ftp.ncbi.nlm.nih.gov/genomes/all/GCF/023/380/225/GCF_023380225.1_ASM2338022v1
Bombilactobacillus thymidiniphilus	Bacteria;Terrabacteria group;Bacillota	SG4_A1	SAMN26370966	PRJNA812348	GCA_023380245.1	Complete	1.49444	36.4	chromosome:NZ_CP093365.1/CP093365.1		1	1441	2022-05-17T00:00:00Z	ftp://ftp.ncbi.nlm.nih.gov/genomes/all/GCA/023/380/245/GCA_023380245.1_ASM2338024v1	ftp://ftp.ncbi.nlm.nih.gov/genomes/all/GCF/023/380/245/GCF_023380245.1_ASM2338024v1
Bombilactobacillus folatiphilus	Bacteria;Terrabacteria group;Bacillota	SG4_D2	SAMN26370965	PRJNA812348	GCA_023380265.1	Complete	1.63794	38.3611	chromosome:NZ_CP093366.1/CP093366.1; plasmid p1unnamed:NZ_CP093367.1/CP093367.1		2	1527	2022-05-17T00:00:00Z	ftp://ftp.ncbi.nlm.nih.gov/genomes/all/GCA/023/380/265/GCA_023380265.1_ASM2338026v1	ftp://ftp.ncbi.nlm.nih.gov/genomes/all/GCF/023/380/265/GCF_023380265.1_ASM2338026v1
Aestuariispira ectoiniformans	Bacteria;Pseudomonadota;Alphaproteobacteria	SWCN16	SAMN16364695	PRJNA665345	GCA_025136295.1	Complete	4.36196	57.1	chromosome:NZ_CP062788.1/CP062788.1		1	4036	2021-01-21T00:00:00Z		ftp://ftp.ncbi.nlm.nih.gov/genomes/all/GCF/025/136/295/GCF_025136295.1_ASM2513629v1
Dactylosporangium fulvum	Bacteria;Terrabacteria group;Actinomycetota	NRRL B-16292	SAMN18869931	PRJNA725106	GCA_025137375.1	Complete	10.495	71	chromosome:NZ_CP073720.1/CP073720.1		1	9403	2022-09-12T00:00:00Z		ftp://ftp.ncbi.nlm.nih.gov/genomes/all/GCF/025/137/375/GCF_025137375.1_ASM2513737v1
Burkholderia orbicola MC0-3	Bacteria;Pseudomonadota;Betaproteobacteria	MC0-3	SAMN02598404	PRJNA17929	GCA_000019505.1	Complete	7.97139	66.5829	chromosome 1:NC_010508.1/CP000958.1; chromosome 2:NC_010515.1/CP000959.1; chromosome 3:NC_010512.1/CP000960.1		3	7080	2008-03-13T00:00:00Z	ftp://ftp.ncbi.nlm.nih.gov/genomes/all/GCA/000/019/505/GCA_000019505.1_ASM1950v1	ftp://ftp.ncbi.nlm.nih.gov/genomes/all/GCF/000/019/505/GCF_000019505.1_ASM1950v1
Clavibacter californiensis	Bacteria;Terrabacteria group;Actinomycetota	CFBP 8216	SAMN11842393	PRJNA544536	GCA_021952865.1	Complete	3.24349	72.8028	chromosome:NZ_CP040792.1/CP040792.1; plasmid pCCa:NZ_CP040793.1/CP040793.1		2	3008	2022-02-04T00:00:00Z	ftp://ftp.ncbi.nlm.nih.gov/genomes/all/GCA/021/952/865/GCA_021952865.1_ASM2195286v1	ftp://ftp.ncbi.nlm.nih.gov/genomes/all/GCF/021/952/865/GCF_021952865.1_ASM2195286v1
Clavibacter phaseoli	Bacteria;Terrabacteria group;Actinomycetota	LPPA 982	SAMN11855613	PRJNA544766	GCA_021922925.1	Complete	3.22675	73.3979	chromosome:NZ_CP040786.1/CP040786.1; plasmid pCP:NZ_CP040787.1/CP040787.1		2	3023	2022-02-03T00:00:00Z	ftp://ftp.ncbi.nlm.nih.gov/genomes/all/GCA/021/922/925/GCA_021922925.1_ASM2192292v1	ftp://ftp.ncbi.nlm.nih.gov/genomes/all/GCF/021/922/925/GCF_021922925.1_ASM2192292v1
Salinirubellus salinus	Archaea;Euryarchaeota;Stenosarchaea group	ZS-35-S2	SAMN30618693	PRJNA875561	GCA_025231485.1	Complete	4.37671	68.4702	chromosome:NZ_CP104003.1/CP104003.1; plasmid unnamed1:NZ_CP104004.1/CP104004.1		2	4416	2022-09-11T00:00:00Z		ftp://ftp.ncbi.nlm.nih.gov/genomes/all/GCF/025/231/485/GCF_025231485.1_ASM2523148v1
Bradyrhizobium sediminis	Bacteria;Pseudomonadota;Alphaproteobacteria	S2-20-1	SAMN19461027	PRJNA733871	GCA_018736085.1	Complete	5.55421	63.6	chromosome:NZ_CP076134.1/CP076134.1		1	5183	2021-06-07T00:00:00Z	ftp://ftp.ncbi.nlm.nih.gov/genomes/all/GCA/018/736/085/GCA_018736085.1_ASM1873608v1	ftp://ftp.ncbi.nlm.nih.gov/genomes/all/GCF/018/736/085/GCF_018736085.1_ASM1873608v1
Deinococcus rubellus	Bacteria;Terrabacteria group;Deinococcota	Ant6	SAMN30629421	PRJNA875653	GCA_025244745.1	Complete	3.04181	64.8	chromosome:NZ_CP104213.1/CP104213.1		1	3002	2022-09-17T00:00:00Z		ftp://ftp.ncbi.nlm.nih.gov/genomes/all/GCF/025/244/745/GCF_025244745.1_ASM2524474v1
Hydrogenophaga crocea	Bacteria;Pseudomonadota;Betaproteobacteria	BA0156	SAMN14330252	PRJNA611009	GCA_011388215.1	Complete	4.56113	69.4	chromosome:NZ_CP049989.1/CP049989.1		1	4265	2020-03-17T00:00:00Z	ftp://ftp.ncbi.nlm.nih.gov/genomes/all/GCA/011/388/215/GCA_011388215.1_ASM1138821v1	ftp://ftp.ncbi.nlm.nih.gov/genomes/all/GCF/011/388/215/GCF_011388215.1_ASM1138821v1
Aquirufa lenticrescens	Bacteria;FCB group;Bacteroidetes/Chlorobi group	9H-EGSE	SAMN13761857	PRJNA510297	GCA_019916085.1	Complete	2.50519	42.2	chromosome:NZ_CP049834.1/CP049834.1		1	2194	2021-09-09T00:00:00Z	ftp://ftp.ncbi.nlm.nih.gov/genomes/all/GCA/019/916/085/GCA_019916085.1_ASM1991608v1	ftp://ftp.ncbi.nlm.nih.gov/genomes/all/GCF/019/916/085/GCF_019916085.1_ASM1991608v1
Geoalkalibacter halelectricus	Bacteria;Thermodesulfobacteriota;Desulfuromonadia	SAP-1	SAMN25637761	PRJNA803192	GCA_025263685.1	Chromosome	4.12596	60.6	chromosome:NZ_CP092109.1/CP092109.1		1	3780	2022-09-19T00:00:00Z		ftp://ftp.ncbi.nlm.nih.gov/genomes/all/GCF/025/263/685/GCF_025263685.1_ASM2526368v1
Occallatibacter riparius	Bacteria;Acidobacteriota;Terriglobia	DSM 25168	SAMN18744438	PRJNA722399	GCA_025264625.1	Complete	6.79455	60.2	chromosome:NZ_CP093313.1/CP093313.1		1	5479	2022-09-19T00:00:00Z		ftp://ftp.ncbi.nlm.nih.gov/genomes/all/GCF/025/264/625/GCF_025264625.1_ASM2526462v1
Edaphobacter flagellatus	Bacteria;Acidobacteriota;Terriglobia	HZ411	SAMN18744432	PRJNA722399	GCA_025264665.1	Complete	4.44563	57.4	chromosome:NZ_CP073697.1/CP073697.1		1	3638	2022-09-19T00:00:00Z		ftp://ftp.ncbi.nlm.nih.gov/genomes/all/GCF/025/264/665/GCF_025264665.1_ASM2526466v1
Dactylosporangium roseum	Bacteria;Terrabacteria group;Actinomycetota	NRRL B-16295	SAMN18869954	PRJNA725110	GCA_025264685.1	Complete	8.221	71.1	chromosome:NZ_CP073721.1/CP073721.1		1	7468	2022-09-19T00:00:00Z		ftp://ftp.ncbi.nlm.nih.gov/genomes/all/GCF/025/264/685/GCF_025264685.1_ASM2526468v1
Candidatus Mycosynbacter amalyticus	Bacteria;Bacteria incertae sedis;Bacteria candidate phyla	JR1	SAMN13189580	PRJNA587209	GCA_025273655.1	Complete	1.08131	50.4	chromosome:NZ_CP045921.1/CP045921.1		1	1121	2020-01-22T00:00:00Z		ftp://ftp.ncbi.nlm.nih.gov/genomes/all/GCF/025/273/655/GCF_025273655.1_ASM2527365v1
Mucilaginibacter robiniae	Bacteria;FCB group;Bacteroidetes/Chlorobi group	F39-2	SAMN14609720	PRJNA625823	GCA_012849215.1	Complete	4.98404	41.4018	chromosome:NZ_CP051682.1/CP051682.1; plasmid unnamed1:NZ_CP051683.1/CP051683.1		2	4295	2020-04-27T00:00:00Z	ftp://ftp.ncbi.nlm.nih.gov/genomes/all/GCA/012/849/215/GCA_012849215.1_ASM1284921v1	ftp://ftp.ncbi.nlm.nih.gov/genomes/all/GCF/012/849/215/GCF_012849215.1_ASM1284921v1
Ferruginibacter albus	Bacteria;FCB group;Bacteroidetes/Chlorobi group	KIS38-8	SAMN21364210	PRJNA761800	GCA_020042285.1	Complete	3.76017	36.7	chromosome:NZ_CP083388.1/CP083388.1		1	3155	2021-09-20T00:00:00Z	ftp://ftp.ncbi.nlm.nih.gov/genomes/all/GCA/020/042/285/GCA_020042285.1_ASM2004228v1	ftp://ftp.ncbi.nlm.nih.gov/genomes/all/GCF/020/042/285/GCF_020042285.1_ASM2004228v1
Paracoccus everestensis	Bacteria;Pseudomonadota;Alphaproteobacteria	S8-55	SAMN24667571	PRJNA794994	GCA_021491915.1	Complete	2.95701	64.9	chromosome:NZ_CP090836.1/CP090836.1		1	2823	2022-01-17T00:00:00Z	ftp://ftp.ncbi.nlm.nih.gov/genomes/all/GCA/021/491/915/GCA_021491915.1_ASM2149191v1	ftp://ftp.ncbi.nlm.nih.gov/genomes/all/GCF/021/491/915/GCF_021491915.1_ASM2149191v1
Marinilongibacter aquaticus	Bacteria;FCB group;Bacteroidetes/Chlorobi group	YYF0007	SAMN21419738	PRJNA763020	GCA_020149935.1	Complete	4.63593	44.4	chromosome:NZ_CP083757.1/CP083757.1		1	3891	2021-09-26T00:00:00Z	ftp://ftp.ncbi.nlm.nih.gov/genomes/all/GCA/020/149/935/GCA_020149935.1_ASM2014993v1	ftp://ftp.ncbi.nlm.nih.gov/genomes/all/GCF/020/149/935/GCF_020149935.1_ASM2014993v1
Brevibacterium zhoupengii	Bacteria;Terrabacteria group;Actinomycetota	HY170	SAMN23488172	PRJNA784372	GCA_021117425.1	Complete	4.40812	62.6	chromosome:NZ_CP088298.1/CP088298.1		1	3869	2021-12-08T00:00:00Z	ftp://ftp.ncbi.nlm.nih.gov/genomes/all/GCA/021/117/425/GCA_021117425.1_ASM2111742v1	ftp://ftp.ncbi.nlm.nih.gov/genomes/all/GCF/021/117/425/GCF_021117425.1_ASM2111742v1
Streptomyces lusitanus	Bacteria;Terrabacteria group;Actinomycetota	FZ201	SAMN30917059	PRJNA881850	GCA_025402955.1	Complete	8.6044	71.3	chromosome:NZ_CP104794.1/CP104794.1		1	7309	2022-09-26T00:00:00Z		ftp://ftp.ncbi.nlm.nih.gov/genomes/all/GCF/025/402/955/GCF_025402955.1_ASM2540295v1
Polymorphobacter megasporae	Bacteria;Pseudomonadota;Alphaproteobacteria	PAMC 29362	SAMN19111103	PRJNA693408	GCA_018982885.2	Complete	4.89472	65.4363	chromosome:NZ_CP081848.1/CP081848.1; plasmid p29362-2:NZ_CP081849.1/CP081849.1; plasmid p29362-3:NZ_CP081850.1/CP081850.1		3	4391	2021-08-24T00:00:00Z	ftp://ftp.ncbi.nlm.nih.gov/genomes/all/GCA/018/982/885/GCA_018982885.2_ASM1898288v2	ftp://ftp.ncbi.nlm.nih.gov/genomes/all/GCF/018/982/885/GCF_018982885.2_ASM1898288v2
Pseudonocardia petroleophila	Bacteria;Terrabacteria group;Actinomycetota	CGMCC 4.1532	SAMN15763239	PRJNA655986	GCA_014235185.1	Complete	6.49014	74	chromosome:NZ_CP060131.1/CP060131.1		1	6214	2020-08-18T00:00:00Z	ftp://ftp.ncbi.nlm.nih.gov/genomes/all/GCA/014/235/185/GCA_014235185.1_ASM1423518v1	ftp://ftp.ncbi.nlm.nih.gov/genomes/all/GCF/014/235/185/GCF_014235185.1_ASM1423518v1
Eubacterium hominis	Bacteria;Terrabacteria group;Bacillota	NSJ-61	SAMN15815139	PRJNA656402	GCA_014337235.1	Complete	3.87905	35.2	chromosome:NZ_CP060636.1/CP060636.1		1	3785	2020-08-31T00:00:00Z	ftp://ftp.ncbi.nlm.nih.gov/genomes/all/GCA/014/337/235/GCA_014337235.1_ASM1433723v1	ftp://ftp.ncbi.nlm.nih.gov/genomes/all/GCF/014/337/235/GCF_014337235.1_ASM1433723v1
Cellulomonas wangleii	Bacteria;Terrabacteria group;Actinomycetota	zg-ZUI222	SAMN19028278	PRJNA727676	GCA_018388445.1	Complete	4.07683	74.6	chromosome:NZ_CP074405.1/CP074405.1		1	3653	2021-05-17T00:00:00Z	ftp://ftp.ncbi.nlm.nih.gov/genomes/all/GCA/018/388/445/GCA_018388445.1_ASM1838844v1	ftp://ftp.ncbi.nlm.nih.gov/genomes/all/GCF/018/388/445/GCF_018388445.1_ASM1838844v1
Bartonella choladocola	Bacteria;Pseudomonadota;Alphaproteobacteria	BBC0122	SAMN04505061	PRJNA312661	GCA_002007565.1	Complete	2.90721	45.7	chromosome:NZ_CP015625.1/CP015625.1		1	2357	2017-02-28T00:00:00Z		ftp://ftp.ncbi.nlm.nih.gov/genomes/all/GCF/002/007/565/GCF_002007565.1_ASM200756v1
Fusobacterium hominis	Bacteria;Fusobacteriota;Fusobacteriia	NSJ-57	SAMN15815158	PRJNA656402	GCA_014337255.1	Complete	2.07277	29.1	chromosome:NZ_CP060637.1/CP060637.1		1	1929	2020-08-31T00:00:00Z	ftp://ftp.ncbi.nlm.nih.gov/genomes/all/GCA/014/337/255/GCA_014337255.1_ASM1433725v1	ftp://ftp.ncbi.nlm.nih.gov/genomes/all/GCF/014/337/255/GCF_014337255.1_ASM1433725v1
Bartonella apihabitans	Bacteria;Pseudomonadota;Alphaproteobacteria	BBC0178	SAMN04505062	PRJNA312663	GCA_002007485.1	Complete	2.60117	45.3	chromosome:NZ_CP015820.1/CP015820.1		1	2119	2017-02-28T00:00:00Z		ftp://ftp.ncbi.nlm.nih.gov/genomes/all/GCF/002/007/485/GCF_002007485.1_ASM200748v1
Endozoicomonas euniceicola	Bacteria;Pseudomonadota;Gammaproteobacteria	EF212	SAMN30403240	PRJNA871056	GCA_025562755.1	Complete	6.51714	48.3	chromosome:NZ_CP103300.1/CP103300.1		1	5120	2022-10-04T00:00:00Z		ftp://ftp.ncbi.nlm.nih.gov/genomes/all/GCF/025/562/755/GCF_025562755.1_ASM2556275v1
Streptomyces akebiae	Bacteria;Terrabacteria group;Actinomycetota	MG28	SAMN20511063	PRJNA751172	GCA_019599145.1	Complete	10.5494	70.8443	chromosome:NZ_CP080647.1/CP080647.1; plasmid unnamed2:NZ_CP080648.1/CP080648.1		2	8696	2021-08-15T00:00:00Z	ftp://ftp.ncbi.nlm.nih.gov/genomes/all/GCA/019/599/145/GCA_019599145.1_ASM1959914v1	ftp://ftp.ncbi.nlm.nih.gov/genomes/all/GCF/019/599/145/GCF_019599145.1_ASM1959914v1
Chryseobacterium oryzae	Bacteria;FCB group;Bacteroidetes/Chlorobi group	ADR-1	SAMN27016921	PRJNA820568	GCA_022811665.1	Complete	3.23871	34.0606	chromosome:NZ_CP094529.1/CP094529.1; plasmid unnamed1:NZ_CP094530.1/CP094530.1; plasmid unnamed2:NZ_CP094531.1/CP094531.1		3	2855	2022-04-04T00:00:00Z	ftp://ftp.ncbi.nlm.nih.gov/genomes/all/GCA/022/811/665/GCA_022811665.1_ASM2281166v1	ftp://ftp.ncbi.nlm.nih.gov/genomes/all/GCF/022/811/665/GCF_022811665.1_ASM2281166v1
Chryseobacterium suipulveris	Bacteria;FCB group;Bacteroidetes/Chlorobi group	SC2-2	SAMN27016937	PRJNA820572	GCA_022811685.1	Complete	3.03798	39.9	chromosome:NZ_CP094532.1/CP094532.1		1	2778	2022-04-04T00:00:00Z	ftp://ftp.ncbi.nlm.nih.gov/genomes/all/GCA/022/811/685/GCA_022811685.1_ASM2281168v1	ftp://ftp.ncbi.nlm.nih.gov/genomes/all/GCF/022/811/685/GCF_022811685.1_ASM2281168v1
Anaeromyxobacter oryzae	Bacteria;Myxococcota;Myxococcia	Red232	SAMD00443502	PRJDB13056	GCA_023169945.1	Complete	6.72055	73.5	chromosome:NZ_AP025591.1/AP025591.1		1	5829	2022-02-24T23:17:00Z	ftp://ftp.ncbi.nlm.nih.gov/genomes/all/GCA/023/169/945/GCA_023169945.1_ASM2316994v1	ftp://ftp.ncbi.nlm.nih.gov/genomes/all/GCF/023/169/945/GCF_023169945.1_ASM2316994v1
Anaeromyxobacter paludicola	Bacteria;Myxococcota;Myxococcia	Red630	SAMD00443503	PRJDB13057	GCA_023169965.1	Complete	4.59033	74.1	chromosome:NZ_AP025592.1/AP025592.1		1	3979	2022-02-24T23:17:00Z	ftp://ftp.ncbi.nlm.nih.gov/genomes/all/GCA/023/169/965/GCA_023169965.1_ASM2316996v1	ftp://ftp.ncbi.nlm.nih.gov/genomes/all/GCF/023/169/965/GCF_023169965.1_ASM2316996v1
Haloprofundus salinisoli	Archaea;Euryarchaeota;Stenosarchaea group	SQT7-1	SAMN21437959	PRJNA763320	GCA_020097815.1	Complete	3.42175	64.5139	chromosome:NZ_CP083663.1/CP083663.1; plasmid unnamed1:NZ_CP083664.1/CP083664.1; plasmid unnamed2:NZ_CP083665.1/CP083665.1		3	3421	2021-09-23T00:00:00Z	ftp://ftp.ncbi.nlm.nih.gov/genomes/all/GCA/020/097/815/GCA_020097815.1_ASM2009781v1	ftp://ftp.ncbi.nlm.nih.gov/genomes/all/GCF/020/097/815/GCF_020097815.1_ASM2009781v1
Haloprofundus halobius	Archaea;Euryarchaeota;Stenosarchaea group	SEDH52	SAMN21437986	PRJNA763323	GCA_020097835.1	Complete	3.94713	64.0398	chromosome:NZ_CP083666.1/CP083666.1; plasmid unnamed1:NZ_CP083667.1/CP083667.1; plasmid unnamed2:NZ_CP083668.1/CP083668.1; plasmid unnamed3:NZ_CP083669.1/CP083669.1; plasmid unnamed4:NZ_CP083670.1/CP083670.1		5	3913	2021-09-23T00:00:00Z	ftp://ftp.ncbi.nlm.nih.gov/genomes/all/GCA/020/097/835/GCA_020097835.1_ASM2009783v1	ftp://ftp.ncbi.nlm.nih.gov/genomes/all/GCF/020/097/835/GCF_020097835.1_ASM2009783v1
Haloprofundus salilacus	Archaea;Euryarchaeota;Stenosarchaea group	Gai1-5	SAMN21437237	PRJNA763292	GCA_020150815.1	Complete	3.72771	63.766	chromosome unnamed1:NZ_CP083723.1/CP083723.1; chromosome unnamed2:NZ_CP083724.1/CP083724.1		2	3663	2021-09-26T00:00:00Z	ftp://ftp.ncbi.nlm.nih.gov/genomes/all/GCA/020/150/815/GCA_020150815.1_ASM2015081v1	ftp://ftp.ncbi.nlm.nih.gov/genomes/all/GCF/020/150/815/GCF_020150815.1_ASM2015081v1
Sandaracinobacteroides saxicola	Bacteria;Pseudomonadota;Alphaproteobacteria	M6	SAMN15676387	PRJNA649658	GCA_014117445.1	Complete	3.36421	67.6	chromosome:NZ_CP059851.1/CP059851.1		1	3303	2020-08-09T00:00:00Z	ftp://ftp.ncbi.nlm.nih.gov/genomes/all/GCA/014/117/445/GCA_014117445.1_ASM1411744v1	ftp://ftp.ncbi.nlm.nih.gov/genomes/all/GCF/014/117/445/GCF_014117445.1_ASM1411744v1
Saccharopolyspora rosea	Bacteria;Terrabacteria group;Actinomycetota	A22	SAMN30306658	PRJNA869361	GCA_025643595.1	Complete	6.56264	71.7	chromosome:NZ_CP102826.1/CP102826.1		1	5967	2022-10-11T00:00:00Z		ftp://ftp.ncbi.nlm.nih.gov/genomes/all/GCF/025/643/595/GCF_025643595.1_ASM2564359v1
Horticoccus luteus	Bacteria;PVC group;Verrucomicrobiota	KSB-15	SAMN20423388	PRJNA749877	GCA_019464535.1	Complete	4.3202	64.3	chromosome:NZ_CP080507.1/CP080507.1		1	3384	2021-08-09T00:00:00Z	ftp://ftp.ncbi.nlm.nih.gov/genomes/all/GCA/019/464/535/GCA_019464535.1_ASM1946453v1	ftp://ftp.ncbi.nlm.nih.gov/genomes/all/GCF/019/464/535/GCF_019464535.1_ASM1946453v1
Nocardioides pantholopis	Bacteria;Terrabacteria group;Actinomycetota	603	SAMN10290708	PRJNA498383	GCA_003710085.1	Complete	4.04172	73.2	chromosome:NZ_CP033324.1/CP033324.1		1	3778	2018-11-03T00:00:00Z		ftp://ftp.ncbi.nlm.nih.gov/genomes/all/GCF/003/710/085/GCF_003710085.1_ASM371008v1
Oscillibacter hominis	Bacteria;Terrabacteria group;Bacillota	NSJ-62	SAMN15808715	PRJNA656402	GCA_014334055.1	Chromosome	2.82382	58.6	chromosome:NZ_CP060490.1/CP060490.1		1	2668	2020-08-30T00:00:00Z	ftp://ftp.ncbi.nlm.nih.gov/genomes/all/GCA/014/334/055/GCA_014334055.1_ASM1433405v1	ftp://ftp.ncbi.nlm.nih.gov/genomes/all/GCF/014/334/055/GCF_014334055.1_ASM1433405v1
Nocardioides campestrisoli	Bacteria;Terrabacteria group;Actinomycetota	MC1495	SAMN14938330	PRJNA633245	GCA_013624435.2	Complete	4.2063	72.1	chromosome:NZ_CP061768.1/CP061768.1		1	3900	2020-09-23T00:00:00Z	ftp://ftp.ncbi.nlm.nih.gov/genomes/all/GCA/013/624/435/GCA_013624435.2_ASM1362443v2	ftp://ftp.ncbi.nlm.nih.gov/genomes/all/GCF/013/624/435/GCF_013624435.2_ASM1362443v2
Nocardioides ochotonae	Bacteria;Terrabacteria group;Actinomycetota	ZJ1313	SAMN13510311	PRJNA594272	GCA_011420305.2	Complete	4.26492	72.5	chromosome:NZ_CP061769.1/CP061769.1		1	4016	2020-09-21T00:00:00Z	ftp://ftp.ncbi.nlm.nih.gov/genomes/all/GCA/011/420/305/GCA_011420305.2_ASM1142030v2	ftp://ftp.ncbi.nlm.nih.gov/genomes/all/GCF/011/420/305/GCF_011420305.2_ASM1142030v2
Brachybacterium huguangmaarense	Bacteria;Terrabacteria group;Actinomycetota	BRM-3	SAMN31120177	PRJNA886112	GCA_025725725.1	Complete	3.25642	72.3859	chromosome:NZ_CP107020.1/CP107020.1; plasmid unnamed:NZ_CP107021.1/CP107021.1		2	2884	2022-10-17T00:00:00Z		ftp://ftp.ncbi.nlm.nih.gov/genomes/all/GCF/025/725/725/GCF_025725725.1_ASM2572572v1
Microbacterium terricola	Bacteria;Terrabacteria group;Actinomycetota	JCM 14903	SAMN31014002	PRJNA884177	GCA_025758395.1	Complete	3.25161	70.4	chromosome:CP107222.1		1	3028	2022-10-19T00:00:00Z		ftp://ftp.ncbi.nlm.nih.gov/genomes/all/GCF/025/758/395/GCF_025758395.1_ASM2575839v1
Arcanobacterium buesumense	Bacteria;Terrabacteria group;Actinomycetota	2701	SAMN14485815	PRJNA616260	GCA_012563545.1	Complete	1.94117	49	chromosome:NZ_CP050804.1/CP050804.1		1	1710	2020-04-20T00:00:00Z	ftp://ftp.ncbi.nlm.nih.gov/genomes/all/GCA/012/563/545/GCA_012563545.1_ASM1256354v1	ftp://ftp.ncbi.nlm.nih.gov/genomes/all/GCF/012/563/545/GCF_012563545.1_ASM1256354v1
Wolbachia endosymbiont of Oryzaephilus surinamensis	Bacteria;Pseudomonadota;Alphaproteobacteria	JKI-2014	SAMN16521157	PRJNA808838	GCA_025617515.1	Complete	1.72876	34.1	chromosome:NZ_CP092526.1/CP092526.1		1	1490	2022-10-07T00:00:00Z		ftp://ftp.ncbi.nlm.nih.gov/genomes/all/GCF/025/617/515/GCF_025617515.1_ASM2561751v1
Cellulomonas dongxiuzhuiae	Bacteria;Terrabacteria group;Actinomycetota	zg-ZUI157	SAMN19321804	PRJNA732517	GCA_018623035.1	Complete	3.98036	74.2	chromosome:NZ_CP076023.1/CP076023.1		1	3546	2021-06-02T00:00:00Z	ftp://ftp.ncbi.nlm.nih.gov/genomes/all/GCA/018/623/035/GCA_018623035.1_ASM1862303v1	ftp://ftp.ncbi.nlm.nih.gov/genomes/all/GCF/018/623/035/GCF_018623035.1_ASM1862303v1
Sphingomonas glaciei	Bacteria;Pseudomonadota;Alphaproteobacteria	S8-45	SAMN27863982	PRJNA832497	GCA_023380025.1	Complete	2.88016	66.6	chromosome:NZ_CP097253.1/CP097253.1		1	2782	2022-05-17T00:00:00Z	ftp://ftp.ncbi.nlm.nih.gov/genomes/all/GCA/023/380/025/GCA_023380025.1_ASM2338002v1	ftp://ftp.ncbi.nlm.nih.gov/genomes/all/GCF/023/380/025/GCF_023380025.1_ASM2338002v1
Sphingomonas qomolangmaensis	Bacteria;Pseudomonadota;Alphaproteobacteria	S5-59	SAMN29636101	PRJNA857758	GCA_024496245.1	Complete	3.42915	66.4	chromosome:NZ_CP101740.1/CP101740.1		1	3146	2022-07-31T00:00:00Z		ftp://ftp.ncbi.nlm.nih.gov/genomes/all/GCF/024/496/245/GCF_024496245.1_ASM2449624v1
Chlamydia crocodili	Bacteria;PVC group;Chlamydiota	No. 12	SAMN15897673	PRJNA659151	GCA_018343815.1	Complete	1.229	37.4704	chromosome:NZ_CP060791.1/CP060791.1; plasmid unnamed1:NZ_CP060792.1/CP060792.1		2	1024	2021-05-12T00:00:00Z	ftp://ftp.ncbi.nlm.nih.gov/genomes/all/GCA/018/343/815/GCA_018343815.1_ASM1834381v1	ftp://ftp.ncbi.nlm.nih.gov/genomes/all/GCF/018/343/815/GCF_018343815.1_ASM1834381v1
Cellulomonas fengjieae	Bacteria;Terrabacteria group;Actinomycetota	zg-ZUI188	SAMN19028279	PRJNA727675	GCA_018388465.1	Complete	3.98991	72.8	chromosome:NZ_CP074404.1/CP074404.1		1	3657	2021-05-17T00:00:00Z	ftp://ftp.ncbi.nlm.nih.gov/genomes/all/GCA/018/388/465/GCA_018388465.1_ASM1838846v1	ftp://ftp.ncbi.nlm.nih.gov/genomes/all/GCF/018/388/465/GCF_018388465.1_ASM1838846v1
Acidilutibacter cellobiosedens	Bacteria;Terrabacteria group;Bacillota	JN-28	SAMN10743633	PRJNA515184	GCA_004103715.1	Complete	3.74372	33.7	chromosome:NZ_CP035282.1/CP035282.1		1	3546	2019-01-23T00:00:00Z		ftp://ftp.ncbi.nlm.nih.gov/genomes/all/GCF/004/103/715/GCF_004103715.1_ASM410371v1
Bradyrhizobium barranii subsp. barranii	Bacteria;Pseudomonadota;Alphaproteobacteria	323S2	SAMN14212100	PRJNA608878	GCA_011068405.5	Complete	11.4742	63.0576	chromosome:NZ_CP088280.1/CP088280.1; plasmid pBb323S2a:NZ_CP088278.1/CP088278.1; plasmid pBb323S2b:NZ_CP088281.1/CP088281.1; plasmid pBb323S2c:NZ_CP088279.1/CP088279.1; plasmid pBb323S2d:NZ_CP088277.1/CP088277.1		5	10354	2021-12-02T00:00:00Z	ftp://ftp.ncbi.nlm.nih.gov/genomes/all/GCA/011/068/405/GCA_011068405.5_ASM1106840v5	ftp://ftp.ncbi.nlm.nih.gov/genomes/all/GCF/011/068/405/GCF_011068405.5_ASM1106840v5
Wolbachia endosymbiont (group A) of Cheilosia soror	Bacteria;Pseudomonadota;Alphaproteobacteria	26604	SAMEA111432259	PRJEB56957	GCA_947250625.1	Complete	1.36813	35.1	chromosome 1:OX366332.1		1	0	2022-11-01T00:00:00Z		ftp://ftp.ncbi.nlm.nih.gov/genomes/all/GCF/947/250/625/GCF_947250625.1_idCheSoro1.Wolbachia_sp_1.1
Deefgea piscis	Bacteria;Pseudomonadota;Betaproteobacteria	D17	SAMN15014496	PRJNA634984	GCA_013284055.1	Complete	3.42879	48.2709	chromosome:NZ_CP054143.1/CP054143.1; plasmid unnamed1:NZ_CP054144.1/CP054144.1; plasmid unnamed2:NZ_CP054145.1/CP054145.1		3	3067	2020-06-07T00:00:00Z	ftp://ftp.ncbi.nlm.nih.gov/genomes/all/GCA/013/284/055/GCA_013284055.1_ASM1328405v1	ftp://ftp.ncbi.nlm.nih.gov/genomes/all/GCF/013/284/055/GCF_013284055.1_ASM1328405v1
Methanobacterium alkalithermotolerans	Archaea;Euryarchaeota;Methanomada group	CAN	SAMN14689430	PRJNA626556	GCA_018141185.1	Complete	2.18708	36.4	chromosome:NZ_CP058560.1/CP058560.1		1	2139	2021-04-27T00:00:00Z	ftp://ftp.ncbi.nlm.nih.gov/genomes/all/GCA/018/141/185/GCA_018141185.1_ASM1814118v1	ftp://ftp.ncbi.nlm.nih.gov/genomes/all/GCF/018/141/185/GCF_018141185.1_ASM1814118v1
Deefgea tanakiae	Bacteria;Pseudomonadota;Betaproteobacteria	D25	SAMN20703557	PRJNA753680	GCA_019665765.1	Complete	3.55767	48.1	chromosome:NZ_CP081150.1/CP081150.1		1	3192	2021-08-18T00:00:00Z	ftp://ftp.ncbi.nlm.nih.gov/genomes/all/GCA/019/665/765/GCA_019665765.1_ASM1966576v1	ftp://ftp.ncbi.nlm.nih.gov/genomes/all/GCF/019/665/765/GCF_019665765.1_ASM1966576v1
Pseudomonas fitomaticsae	Bacteria;Pseudomonadota;Gammaproteobacteria	FIT81	SAMN19241968	PRJNA705867	GCA_021018765.1	Complete	6.4928	60.6	chromosome:NZ_CP075567.1/CP075567.1		1	5760	2021-12-01T00:00:00Z	ftp://ftp.ncbi.nlm.nih.gov/genomes/all/GCA/021/018/765/GCA_021018765.1_ASM2101876v1	ftp://ftp.ncbi.nlm.nih.gov/genomes/all/GCF/021/018/765/GCF_021018765.1_ASM2101876v1
Methanoculleus submarinus	Archaea;Euryarchaeota;Stenosarchaea group	DSM 15122	SAMN31309218	PRJNA891094	GCA_025914035.1	Complete	2.46251	62.1	chromosome:CP109831.1		1	2446	2022-10-31T00:00:00Z		ftp://ftp.ncbi.nlm.nih.gov/genomes/all/GCF/025/914/035/GCF_025914035.1_ASM2591403v1
Halomonas qaidamensis	Bacteria;Pseudomonadota;Gammaproteobacteria	XH36	SAMN20568220	PRJNA752012	GCA_025917315.1	Complete	3.81831	51.9432	chromosome:NZ_CP080627.1/CP080627.1; plasmid unnamed:NZ_CP080628.1/CP080628.1		2	3367	2022-10-31T00:00:00Z		ftp://ftp.ncbi.nlm.nih.gov/genomes/all/GCF/025/917/315/GCF_025917315.1_ASM2591731v1
Coxiella endosymbiont of Dermacentor marginatus	Bacteria;Pseudomonadota;Gammaproteobacteria	CLEDm	SAMEA8597921	PRJEB44453	GCA_907164955.1	Complete	0.901206	35	chromosome 1:NZ_OU015521.1/OU015521.1		1	636	2022-10-27T00:00:00Z	ftp://ftp.ncbi.nlm.nih.gov/genomes/all/GCA/907/164/955/GCA_907164955.1_CLEDm	ftp://ftp.ncbi.nlm.nih.gov/genomes/all/GCF/907/164/955/GCF_907164955.1_CLEDm
Pectobacterium cacticida	Bacteria;Pseudomonadota;Gammaproteobacteria	CFCC10813	SAMN31396871	PRJNA892873	GCA_025946765.1	Complete	4.11559	51	chromosome:CP109947.1		1	3539	2022-11-01T00:00:00Z		ftp://ftp.ncbi.nlm.nih.gov/genomes/all/GCF/025/946/765/GCF_025946765.1_ASM2594676v1
Halorubrum ruber	Archaea;Euryarchaeota;Stenosarchaea group	MBLA0099	SAMN18559506	PRJNA718722	GCA_018228765.1	Complete	3.02182	68.9	chromosome:NZ_CP073695.1/CP073695.1		1	2809	2021-05-03T00:00:00Z	ftp://ftp.ncbi.nlm.nih.gov/genomes/all/GCA/018/228/765/GCA_018228765.1_ASM1822876v1	ftp://ftp.ncbi.nlm.nih.gov/genomes/all/GCF/018/228/765/GCF_018228765.1_ASM1822876v1
Wolbachia endosymbiont (group A) of Sympetrum striolatum	Bacteria;Pseudomonadota;Alphaproteobacteria	26575	SAMEA111432230	PRJEB56984	GCA_947250715.1	Complete	1.5166	35.3	chromosome 1:OX366342.1		1	0	2022-11-01T00:00:00Z		ftp://ftp.ncbi.nlm.nih.gov/genomes/all/GCF/947/250/715/GCF_947250715.1_ioSymStri1.Wolbachia_sp_1.1
Wolbachia endosymbiont (group B) of Colias croceus	Bacteria;Pseudomonadota;Alphaproteobacteria	26608	SAMEA111432263	PRJEB57040	GCA_947250525.1	Complete	1.39684	33.9	chromosome 1:OX366323.1		1	0	2022-11-01T00:00:00Z		ftp://ftp.ncbi.nlm.nih.gov/genomes/all/GCF/947/250/525/GCF_947250525.1_ilColCroc2.Wolbachia_sp_1.1
Wolbachia endosymbiont (group B) of Rhopobota naevana	Bacteria;Pseudomonadota;Alphaproteobacteria	26567	SAMEA111432222	PRJEB57013	GCA_947250615.1	Complete	1.77199	34.3	chromosome 1:OX366333.1		1	0	2022-11-01T00:00:00Z		ftp://ftp.ncbi.nlm.nih.gov/genomes/all/GCF/947/250/615/GCF_947250615.1_ilRhoNaev1.Wolbachia_sp_1.1
Wolbachia endosymbiont (group B) of Aporia crataegi	Bacteria;Pseudomonadota;Alphaproteobacteria	26589	SAMEA111432244	PRJEB56964	GCA_947250485.1	Chromosome	1.31011	33.9	chromosome 1:OX366322.1		1	0	2022-11-01T00:00:00Z		ftp://ftp.ncbi.nlm.nih.gov/genomes/all/GCF/947/250/485/GCF_947250485.1_ilApoCrat1.Wolbachia_sp_1.1
Wolbachia endosymbiont (group B) of Pyrgus malvae	Bacteria;Pseudomonadota;Alphaproteobacteria	26565	SAMEA111432220	PRJEB56971	GCA_947250605.1	Complete	1.54487	34.1	chromosome 1:OX366329.1		1	0	2022-11-01T00:00:00Z		ftp://ftp.ncbi.nlm.nih.gov/genomes/all/GCF/947/250/605/GCF_947250605.1_ilPyrMalv3.Wolbachia_sp_1.1
Wolbachia endosymbiont (group B) of Euphydryas aurinia	Bacteria;Pseudomonadota;Alphaproteobacteria	26626	SAMEA111432281	PRJEB56967	GCA_947250535.1	Complete	1.80248	34.2	chromosome 1:OX366324.1		1	0	2022-11-01T00:00:00Z		ftp://ftp.ncbi.nlm.nih.gov/genomes/all/GCF/947/250/535/GCF_947250535.1_ilEupAuri1.Wolbachia_sp_1.1
Wolbachia endosymbiont (group B) of Eucosma cana	Bacteria;Pseudomonadota;Alphaproteobacteria	26624	SAMEA111432279	PRJEB57017	GCA_947250645.1	Complete	1.40759	33.6	chromosome 1:OX366334.1		1	0	2022-11-01T00:00:00Z		ftp://ftp.ncbi.nlm.nih.gov/genomes/all/GCF/947/250/645/GCF_947250645.1_ilEucCana1.Wolbachia_sp_1.1
Wolbachia endosymbiont (group A) of Sphaerophoria taeniata	Bacteria;Pseudomonadota;Alphaproteobacteria	26570	SAMEA111432225	PRJEB57019	GCA_947250735.1	Complete	1.35458	35.2	chromosome 1:OX366344.1		1	0	2022-11-01T00:00:00Z		ftp://ftp.ncbi.nlm.nih.gov/genomes/all/GCF/947/250/735/GCF_947250735.1_idSphTaen1.Wolbachia_sp_1.1
Wolbachia endosymbiont (group B) of Eupeodes latifasciatus	Bacteria;Pseudomonadota;Alphaproteobacteria	26625	SAMEA111432280	PRJEB57002	GCA_947250695.1	Complete	1.27427	34	chromosome 1:OX366337.1		1	0	2022-11-01T00:00:00Z		ftp://ftp.ncbi.nlm.nih.gov/genomes/all/GCF/947/250/695/GCF_947250695.1_idEupLati1.Wolbachia_sp_1.1
Wolbachia endosymbiont (group B) of Parapoynx stratiotata	Bacteria;Pseudomonadota;Alphaproteobacteria	26548	SAMEA111432203	PRJEB56961	GCA_947250635.1	Complete	1.54541	34.1	chromosome 1:OX366335.1		1	0	2022-11-01T00:00:00Z		ftp://ftp.ncbi.nlm.nih.gov/genomes/all/GCF/947/250/635/GCF_947250635.1_ilParStra1.Wolbachia_sp_1.1
Wolbachia endosymbiont (group B) of Pararge aegeria	Bacteria;Pseudomonadota;Alphaproteobacteria	26557	SAMEA111432212	PRJEB56972	GCA_947250725.1	Complete	1.33291	34	chromosome 1:OX366343.1		1	0	2022-11-01T00:00:00Z		ftp://ftp.ncbi.nlm.nih.gov/genomes/all/GCF/947/250/725/GCF_947250725.1_ilParAegt1.Wolbachia_sp_1.1
Wolbachia endosymbiont (group A) of Phalera bucephala	Bacteria;Pseudomonadota;Alphaproteobacteria	26549	SAMEA111432204	PRJEB56997	GCA_947250505.1	Complete	1.27181	35.3	chromosome 1:OX366319.1		1	0	2022-11-01T00:00:00Z		ftp://ftp.ncbi.nlm.nih.gov/genomes/all/GCF/947/250/505/GCF_947250505.1_ilPhaBuce1.Wolbachia_sp_1.1
Wolbachia endosymbiont (group B) of Pandemis corylana	Bacteria;Pseudomonadota;Alphaproteobacteria	26547	SAMEA111432202	PRJEB56993	GCA_947250555.1	Complete	1.51026	34.1	chromosome 1:OX366328.1		1	0	2022-11-01T00:00:00Z		ftp://ftp.ncbi.nlm.nih.gov/genomes/all/GCF/947/250/555/GCF_947250555.1_ilPanCory1.Wolbachia_sp_1.1
Wolbachia endosymbiont (group B) of Catoptria pinella	Bacteria;Pseudomonadota;Alphaproteobacteria	26602	SAMEA111432257	PRJEB57023	GCA_947250515.1	Complete	1.66736	34.1	chromosome 1:OX366321.1		1	0	2022-11-01T00:00:00Z		ftp://ftp.ncbi.nlm.nih.gov/genomes/all/GCF/947/250/515/GCF_947250515.1_ilCatPine1.Wolbachia_sp_1.1
Wolbachia endosymbiont (group B) of Apotomis betuletana	Bacteria;Pseudomonadota;Alphaproteobacteria	26590	SAMEA111432245	PRJEB56951	GCA_947250475.1	Complete	1.63581	34.1	chromosome 1:OX366320.1		1	0	2022-11-01T00:00:00Z		ftp://ftp.ncbi.nlm.nih.gov/genomes/all/GCF/947/250/475/GCF_947250475.1_ilApoBetu1.Wolbachia_sp_1.1
Wolbachia endosymbiont (group A) of Rhinocyllus conicus	Bacteria;Pseudomonadota;Alphaproteobacteria	26566	SAMEA111432221	PRJEB57000	GCA_947250775.1	Complete	1.70391	35	chromosome 1:OX366349.1		1	0	2022-11-01T00:00:00Z		ftp://ftp.ncbi.nlm.nih.gov/genomes/all/GCF/947/250/775/GCF_947250775.1_icRhiConi1.Wolbachia_sp_1.1
Wolbachia endosymbiont (group B) of Watsonalla binaria	Bacteria;Pseudomonadota;Alphaproteobacteria	26581	SAMEA111432236	PRJEB56986	GCA_947250655.1	Complete	1.65133	34.1	chromosome 1:OX366336.1		1	0	2022-11-01T00:00:00Z		ftp://ftp.ncbi.nlm.nih.gov/genomes/all/GCF/947/250/655/GCF_947250655.1_ilWatBina1.Wolbachia_sp_1.1
Wolbachia endosymbiont (group B) of Campaea margaritaria	Bacteria;Pseudomonadota;Alphaproteobacteria	26599	SAMEA111432254	PRJEB57010	GCA_947250595.1	Complete	1.50768	34.1	chromosome 1:OX366330.1		1	0	2022-11-01T00:00:00Z		ftp://ftp.ncbi.nlm.nih.gov/genomes/all/GCF/947/250/595/GCF_947250595.1_ilCamMarg1.Wolbachia_sp_1.1
Wolbachia endosymbiont (group A) of Ancistrocerus nigricornis	Bacteria;Pseudomonadota;Alphaproteobacteria	24841	SAMEA110701670	PRJEB56938	GCA_947250785.1	Complete	1.26515	35.2	chromosome 1:OX366348.1		1	0	2022-11-01T00:00:00Z		ftp://ftp.ncbi.nlm.nih.gov/genomes/all/GCF/947/250/785/GCF_947250785.1_iyAncNigr1.Wolbachia_sp_1.1
Wolbachia endosymbiont (group B) of Nymphalis c-album	Bacteria;Pseudomonadota;Alphaproteobacteria	26555	SAMEA111432210	PRJEB56968	GCA_947250465.1	Complete	1.23625	33.9	chromosome 1:OX366317.1		1	0	2022-11-01T00:00:00Z		ftp://ftp.ncbi.nlm.nih.gov/genomes/all/GCF/947/250/465/GCF_947250465.1_ilPolCalb1.Wolbachia_sp_2.1
Wolbachia endosymbiont (group A) of Sphecodes monilicornis	Bacteria;Pseudomonadota;Alphaproteobacteria	26574	SAMEA111432229	PRJEB57009	GCA_947251965.1	Complete	1.14192	35.2	chromosome 1:OX366400.1		1	0	2022-11-03T00:00:00Z		ftp://ftp.ncbi.nlm.nih.gov/genomes/all/GCF/947/251/965/GCF_947251965.1_iySphMoni1.Wolbachia_sp_2.1
Wolbachia endosymbiont (group B) of Polyommatus icarus	Bacteria;Pseudomonadota;Alphaproteobacteria	26562	SAMEA111432217	PRJEB56998	GCA_947250745.1	Complete	1.57413	34	chromosome 1:OX366346.1		1	0	2022-11-01T00:00:00Z		ftp://ftp.ncbi.nlm.nih.gov/genomes/all/GCF/947/250/745/GCF_947250745.1_ilPolIcar1.Wolbachia_sp_1.1
Halosolutus gelatinilyticus	Archaea;Euryarchaeota;Stenosarchaea group	SQT-29-1	SAMN27190946	PRJNA822525	GCA_023028105.1	Complete	4.75788	64.9283	chromosome:NZ_CP095491.1/CP095491.1; plasmid unnamed1:NZ_CP095492.1/CP095492.1; plasmid unnamed2:NZ_CP095493.1/CP095493.1; plasmid unnamed3:NZ_CP095494.1/CP095494.1		4	4428	2022-04-18T00:00:00Z	ftp://ftp.ncbi.nlm.nih.gov/genomes/all/GCA/023/028/105/GCA_023028105.1_ASM2302810v1	ftp://ftp.ncbi.nlm.nih.gov/genomes/all/GCF/023/028/105/GCF_023028105.1_ASM2302810v1
Wolbachia endosymbiont (group B) of Agriphila straminella	Bacteria;Pseudomonadota;Alphaproteobacteria	24839	SAMEA110701668	PRJEB56965	GCA_947250755.1	Complete	1.85632	34.1	chromosome 1:OX366345.1		1	0	2022-11-01T00:00:00Z		ftp://ftp.ncbi.nlm.nih.gov/genomes/all/GCF/947/250/755/GCF_947250755.1_ilAgrStra1.Wolbachia_sp_1.1
Wolbachia endosymbiont (group B) of Erynnis tages	Bacteria;Pseudomonadota;Alphaproteobacteria	26623	SAMEA111432278	PRJEB57012	GCA_947250545.1	Complete	1.53296	34	chromosome 1:OX366331.1		1	0	2022-11-01T00:00:00Z		ftp://ftp.ncbi.nlm.nih.gov/genomes/all/GCF/947/250/545/GCF_947250545.1_ilEryTage1.Wolbachia_sp_1.1
Wolbachia endosymbiont (group A) of Gymnosoma rotundatum	Bacteria;Pseudomonadota;Alphaproteobacteria	26628	SAMEA111432283	PRJEB57021	GCA_947250765.1	Complete	1.43153	35	chromosome 1:OX366347.1		1	0	2022-11-01T00:00:00Z		ftp://ftp.ncbi.nlm.nih.gov/genomes/all/GCF/947/250/765/GCF_947250765.1_idGymRotn1.Wolbachia_sp_1.1
Wolbachia endosymbiont (group B) of Episyrphus balteatus	Bacteria;Pseudomonadota;Alphaproteobacteria	26621	SAMEA111432276	PRJEB56955	GCA_947250575.1	Complete	1.40229	34.1	chromosome 1:OX366325.1		1	0	2022-11-01T00:00:00Z		ftp://ftp.ncbi.nlm.nih.gov/genomes/all/GCF/947/250/575/GCF_947250575.1_idEpiBalt1.Wolbachia_sp_1.1
Wolbachia endosymbiont (group A) of Andrena haemorrhoa	Bacteria;Pseudomonadota;Alphaproteobacteria	26584	SAMEA111432239	PRJEB56937	GCA_947250565.1	Complete	1.49401	35.1	chromosome 1:OX366326.1		1	0	2022-11-01T00:00:00Z		ftp://ftp.ncbi.nlm.nih.gov/genomes/all/GCF/947/250/565/GCF_947250565.1_iyAndHaem1.Wolbachia_sp_1.1
Wolbachia endosymbiont (group B) of Xestia c-nigrum	Bacteria;Pseudomonadota;Alphaproteobacteria	26582	SAMEA111432237	PRJEB57016	GCA_947250675.1	Complete	1.37238	34	chromosome 1:OX366340.1		1	0	2022-11-01T00:00:00Z		ftp://ftp.ncbi.nlm.nih.gov/genomes/all/GCF/947/250/675/GCF_947250675.1_ilXesCnig1.Wolbachia_sp_1.1
Wolbachia endosymbiont (group B) of Archips podanus	Bacteria;Pseudomonadota;Alphaproteobacteria	26592	SAMEA111432247	PRJEB56978	GCA_947250705.1	Complete	1.80641	34.1	chromosome 1:OX366341.1		1	0	2022-11-01T00:00:00Z		ftp://ftp.ncbi.nlm.nih.gov/genomes/all/GCF/947/250/705/GCF_947250705.1_ilArcPodn1.Wolbachia_sp_1.1
Wolbachia endosymbiont (group A) of Acrocera orbiculus	Bacteria;Pseudomonadota;Alphaproteobacteria	24838	SAMEA110701667	PRJEB57005	GCA_947250015.1	Complete	1.38305	35.3	chromosome 1:OX366272.1		1	0	2022-11-01T00:00:00Z		ftp://ftp.ncbi.nlm.nih.gov/genomes/all/GCF/947/250/015/GCF_947250015.1_idAcrOrbc1.Wolbachia_sp_1.1
Schlegelella aquatica	Bacteria;Pseudomonadota;Betaproteobacteria	LMG 23380	SAMN31501615	PRJNA895355	GCA_026013905.1	Complete	3.34856	69.3	chromosome:CP110257.1		1	2976	2022-11-06T00:00:00Z		ftp://ftp.ncbi.nlm.nih.gov/genomes/all/GCF/026/013/905/GCF_026013905.1_ASM2601390v1
Wolbachia endosymbiont (group A) of Nomada fabriciana	Bacteria;Pseudomonadota;Alphaproteobacteria	26543	SAMEA111432198	PRJEB56976	GCA_947250795.1	Complete	1.43897	35.1	chromosome 1:OX366351.1		1	0	2022-11-02T00:00:00Z		ftp://ftp.ncbi.nlm.nih.gov/genomes/all/GCF/947/250/795/GCF_947250795.1_iyNomFabr1.Wolbachia_sp_1.1
Wolbachia endosymbiont (group A) of Endotricha flammealis	Bacteria;Pseudomonadota;Alphaproteobacteria	26614	SAMEA111432269	PRJEB56982	GCA_947250805.1	Complete	1.69186	35.1	chromosome 1:OX366352.1		1	0	2022-11-02T00:00:00Z		ftp://ftp.ncbi.nlm.nih.gov/genomes/all/GCF/947/250/805/GCF_947250805.1_ilEndFlam1.Wolbachia_sp_1.1
Wolbachia endosymbiont (group A) of Lasioglossum lativentre	Bacteria;Pseudomonadota;Alphaproteobacteria	26635	SAMEA111432290	PRJEB57048	GCA_947251945.1	Complete	1.30635	35.2	chromosome 1:OX366398.1		1	0	2022-11-03T00:00:00Z		ftp://ftp.ncbi.nlm.nih.gov/genomes/all/GCF/947/251/945/GCF_947251945.1_iyLasLatv2.Wolbachia_sp_1.1
Wolbachia endosymbiont (group A) of Icerya purchasi	Bacteria;Pseudomonadota;Alphaproteobacteria	26631	SAMEA111432286	PRJEB56943	GCA_947251635.1	Complete	1.37203	35.1	chromosome 1:OX366357.1		1	0	2022-11-03T00:00:00Z		ftp://ftp.ncbi.nlm.nih.gov/genomes/all/GCF/947/251/635/GCF_947251635.1_ihIcePurc2.Wolbachia_sp_1.1
Wolbachia endosymbiont (group B) of Celastrina argiolus	Bacteria;Pseudomonadota;Alphaproteobacteria	26603	SAMEA111432258	PRJEB56946	GCA_947251805.1	Complete	1.32905	33.9	chromosome 1:OX366386.1		1	0	2022-11-03T00:00:00Z		ftp://ftp.ncbi.nlm.nih.gov/genomes/all/GCF/947/251/805/GCF_947251805.1_ilCelArgi3.Wolbachia_sp_1.1
Wolbachia endosymbiont (group A) of Ectemnius continuus	Bacteria;Pseudomonadota;Alphaproteobacteria	26612	SAMEA111432267	PRJEB56990	GCA_947251695.1	Complete	1.29922	35.2	chromosome 1:OX366378.1		1	0	2022-11-03T00:00:00Z		ftp://ftp.ncbi.nlm.nih.gov/genomes/all/GCF/947/251/695/GCF_947251695.1_iyEctCont1.Wolbachia_sp_1.1
Wolbachia endosymbiont (group B) of Ischnura elegans	Bacteria;Pseudomonadota;Alphaproteobacteria	26633	SAMEA111432288	PRJEB56991	GCA_947251585.1	Complete	2.1923	34.4	chromosome 1:OX366371.1		1	0	2022-11-03T00:00:00Z		ftp://ftp.ncbi.nlm.nih.gov/genomes/all/GCF/947/251/585/GCF_947251585.1_ioIscEleg1.Wolbachia_sp_1.1
Wolbachia endosymbiont (group B) of Camptogramma bilineatum	Bacteria;Pseudomonadota;Alphaproteobacteria	26600	SAMEA111432255	PRJEB56979	GCA_947251825.1	Complete	1.6682	34.1	chromosome 1:OX366391.1		1	0	2022-11-03T00:00:00Z		ftp://ftp.ncbi.nlm.nih.gov/genomes/all/GCF/947/251/825/GCF_947251825.1_ilCamBiln1.Wolbachia_sp_1.1
Wolbachia endosymbiont (group A) of Lasioglossum morio	Bacteria;Pseudomonadota;Alphaproteobacteria	26638	SAMEA111432293	PRJEB56963	GCA_947250585.1	Complete	1.28269	35.2	chromosome 1:OX366327.1		1	0	2022-11-01T00:00:00Z		ftp://ftp.ncbi.nlm.nih.gov/genomes/all/GCF/947/250/585/GCF_947250585.1_iyLasMori1.Wolbachia_sp_1.1
Wolbachia endosymbiont (group A) of Epistrophe grossularia	Bacteria;Pseudomonadota;Alphaproteobacteria	26620	SAMEA111432275	PRJEB57020	GCA_947251435.1	Complete	1.36757	35.2	chromosome 1:OX366363.1		1	0	2022-11-03T00:00:00Z		ftp://ftp.ncbi.nlm.nih.gov/genomes/all/GCF/947/251/435/GCF_947251435.1_idEpiGros1.Wolbachia_sp_2.1
Wolbachia endosymbiont (group A) of Philonthus cognatus	Bacteria;Pseudomonadota;Alphaproteobacteria	26552	SAMEA111432207	PRJEB57032	GCA_947251755.1	Complete	1.81132	35	chromosome 1:OX366388.1		1	0	2022-11-03T00:00:00Z		ftp://ftp.ncbi.nlm.nih.gov/genomes/all/GCF/947/251/755/GCF_947251755.1_icPhiCogn1.Wolbachia_sp_1.1
Wolbachia endosymbiont (group B) of Athalia cordata	Bacteria;Pseudomonadota;Alphaproteobacteria	26594	SAMEA111432249	PRJEB57033	GCA_947251845.1	Complete	1.34584	34	chromosome 1:OX366383.1		1	0	2022-11-03T00:00:00Z		ftp://ftp.ncbi.nlm.nih.gov/genomes/all/GCF/947/251/845/GCF_947251845.1_iyAthCord1.Wolbachia_sp_1.1
Wolbachia endosymbiont (group B) of Pheosia tremula	Bacteria;Pseudomonadota;Alphaproteobacteria	26559	SAMEA111432214	PRJEB57025	GCA_947251655.1	Complete	1.26878	34	chromosome 1:OX366373.1		1	0	2022-11-03T00:00:00Z		ftp://ftp.ncbi.nlm.nih.gov/genomes/all/GCF/947/251/655/GCF_947251655.1_ilPheTrem1.Wolbachia_sp_1.1
Wolbachia endosymbiont (group A) of Anoplius nigerrimus	Bacteria;Pseudomonadota;Alphaproteobacteria	26587	SAMEA111432242	PRJEB57045	GCA_947251795.1	Complete	1.3458	35.3	chromosome 1:OX366385.1		1	0	2022-11-03T00:00:00Z		ftp://ftp.ncbi.nlm.nih.gov/genomes/all/GCF/947/251/795/GCF_947251795.1_iyAnoNige1.Wolbachia_sp_1.1
Wolbachia endosymbiont (group A) of Epagoge grotiana	Bacteria;Pseudomonadota;Alphaproteobacteria	26617	SAMEA111432272	PRJEB56995	GCA_947251775.1	Complete	1.78159	34.6	chromosome 1:OX366387.1		1	0	2022-11-03T00:00:00Z		ftp://ftp.ncbi.nlm.nih.gov/genomes/all/GCF/947/251/775/GCF_947251775.1_ilEpaGrot1.Wolbachia_sp_2.1
Wolbachia endosymbiont (group A) of Andrena dorsata	Bacteria;Pseudomonadota;Alphaproteobacteria	24842	SAMEA110701671	PRJEB57004	GCA_947251765.1	Complete	1.36684	35.1	chromosome 1:OX366389.1		1	0	2022-11-03T00:00:00Z		ftp://ftp.ncbi.nlm.nih.gov/genomes/all/GCF/947/251/765/GCF_947251765.1_iyAndDors1.Wolbachia_sp_1.1
Wolbachia endosymbiont (group A) of Tiphia femorata	Bacteria;Pseudomonadota;Alphaproteobacteria	26577	SAMEA111432232	PRJEB56954	GCA_947251725.1	Complete	1.33017	35.3	chromosome 1:OX366380.1		1	0	2022-11-03T00:00:00Z		ftp://ftp.ncbi.nlm.nih.gov/genomes/all/GCF/947/251/725/GCF_947251725.1_iyTipFemo1.Wolbachia_sp_1.1
Wolbachia endosymbiont (group A) of Merzomyia westermanni	Bacteria;Pseudomonadota;Alphaproteobacteria	26541	SAMEA111432196	PRJEB56999	GCA_947251675.1	Complete	1.29546	35.3	chromosome 1:OX366375.1		1	0	2022-11-03T00:00:00Z		ftp://ftp.ncbi.nlm.nih.gov/genomes/all/GCF/947/251/675/GCF_947251675.1_idMerWest1.Wolbachia_sp_1.1
Wolbachia endosymbiont (group B) of Apotomis turbidana	Bacteria;Pseudomonadota;Alphaproteobacteria	26591	SAMEA111432246	PRJEB56953	GCA_947251835.1	Complete	1.52575	34.1	chromosome 1:OX366384.1		1	0	2022-11-03T00:00:00Z		ftp://ftp.ncbi.nlm.nih.gov/genomes/all/GCF/947/251/835/GCF_947251835.1_ilApoTurb1.Wolbachia_sp_1.1
Wolbachia endosymbiont (group A) of Sicus ferrugineus	Bacteria;Pseudomonadota;Alphaproteobacteria	26569	SAMEA111432224	PRJEB57038	GCA_947251515.1	Complete	1.27394	34.9	chromosome 1:OX366370.1		1	0	2022-11-03T00:00:00Z		ftp://ftp.ncbi.nlm.nih.gov/genomes/all/GCF/947/251/515/GCF_947251515.1_idSicFerr1.Wolbachia_sp_1.1
Wolbachia endosymbiont (group A) of Eupithecia tripunctaria	Bacteria;Pseudomonadota;Alphaproteobacteria	26627	SAMEA111432282	PRJEB57018	GCA_947251595.1	Complete	1.47872	35.2	chromosome 1:OX366369.1		1	0	2022-11-03T00:00:00Z		ftp://ftp.ncbi.nlm.nih.gov/genomes/all/GCF/947/251/595/GCF_947251595.1_ilEupTrip1.Wolbachia_sp_1.1
Wolbachia endosymbiont (group B) of Protocalliphora azurea	Bacteria;Pseudomonadota;Alphaproteobacteria	26564	SAMEA111432219	PRJEB57024	GCA_947251865.1	Complete	1.55035	34.1	chromosome 1:OX366394.1		1	0	2022-11-03T00:00:00Z		ftp://ftp.ncbi.nlm.nih.gov/genomes/all/GCF/947/251/865/GCF_947251865.1_idProAzur1.Wolbachia_sp_2.1
Wolbachia endosymbiont (group B) of Pammene fasciana	Bacteria;Pseudomonadota;Alphaproteobacteria	26545	SAMEA111432200	PRJEB56985	GCA_947251495.1	Complete	1.26698	34	chromosome 1:OX366360.1		1	0	2022-11-03T00:00:00Z		ftp://ftp.ncbi.nlm.nih.gov/genomes/all/GCF/947/251/495/GCF_947251495.1_ilPamFasc1.Wolbachia_sp_1.1
Wolbachia endosymbiont (group B) of Thymelicus sylvestris	Bacteria;Pseudomonadota;Alphaproteobacteria	26576	SAMEA111432231	PRJEB56960	GCA_947251505.1	Complete	1.28625	34.1	chromosome 1:OX366365.1		1	0	2022-11-03T00:00:00Z		ftp://ftp.ncbi.nlm.nih.gov/genomes/all/GCF/947/251/505/GCF_947251505.1_ilThySylv1.Wolbachia_sp_1.1
Wolbachia endosymbiont (group A) of Pheosia gnoma	Bacteria;Pseudomonadota;Alphaproteobacteria	26558	SAMEA111432213	PRJEB57031	GCA_947251565.1	Complete	1.35373	35.2	chromosome 1:OX366379.1		1	0	2022-11-03T00:00:00Z		ftp://ftp.ncbi.nlm.nih.gov/genomes/all/GCF/947/251/565/GCF_947251565.1_ilPheGnom1.Wolbachia_sp_1.1
Wolbachia endosymbiont (group B) of Phalera bucephala	Bacteria;Pseudomonadota;Alphaproteobacteria	26550	SAMEA111432205	PRJEB57036	GCA_947251625.1	Complete	1.35803	34	chromosome 1:OX366358.1		1	0	2022-11-03T00:00:00Z		ftp://ftp.ncbi.nlm.nih.gov/genomes/all/GCF/947/251/625/GCF_947251625.1_ilPhaBuce1.Wolbachia_sp_2.1
Wolbachia endosymbiont (group A) of Apoderus coryli	Bacteria;Pseudomonadota;Alphaproteobacteria	26588	SAMEA111432243	PRJEB56975	GCA_947251615.1	Complete	1.5352	35.3	chromosome 1:OX366367.1		1	0	2022-11-03T00:00:00Z		ftp://ftp.ncbi.nlm.nih.gov/genomes/all/GCF/947/251/615/GCF_947251615.1_icApoCory1.Wolbachia_sp_1.1
Wolbachia endosymbiont (group A) of Anomoia purmunda	Bacteria;Pseudomonadota;Alphaproteobacteria	26586	SAMEA111432241	PRJEB57039	GCA_947251545.1	Complete	1.48579	35.1	chromosome 1:OX366362.1		1	0	2022-11-03T00:00:00Z		ftp://ftp.ncbi.nlm.nih.gov/genomes/all/GCF/947/251/545/GCF_947251545.1_idAnoPurm1.Wolbachia_sp_1.1
Wolbachia endosymbiont (group A) of Bibio marci	Bacteria;Pseudomonadota;Alphaproteobacteria	26595	SAMEA111432250	PRJEB57026	GCA_947251645.1	Complete	1.35535	35	chromosome 1:OX366364.1		1	0	2022-11-03T00:00:00Z		ftp://ftp.ncbi.nlm.nih.gov/genomes/all/GCF/947/251/645/GCF_947251645.1_idBibMarc1.Wolbachia_sp_1.1
Wolbachia endosymbiont (group A) of Bombylius major	Bacteria;Pseudomonadota;Alphaproteobacteria	26596	SAMEA111432251	PRJEB57022	GCA_947251895.1	Complete	1.55659	35.2	chromosome 1:OX366395.1		1	0	2022-11-03T00:00:00Z		ftp://ftp.ncbi.nlm.nih.gov/genomes/all/GCF/947/251/895/GCF_947251895.1_idBomMajo1.Wolbachia_sp_1.1
Wolbachia endosymbiont (group B) of Melanostoma mellinum	Bacteria;Pseudomonadota;Alphaproteobacteria	26540	SAMEA111432195	PRJEB56970	GCA_947251465.1	Complete	1.87595	34.2	chromosome 1:OX366366.1		1	0	2022-11-03T00:00:00Z		ftp://ftp.ncbi.nlm.nih.gov/genomes/all/GCF/947/251/465/GCF_947251465.1_idMelMell2.Wolbachia_sp_1.1
Wolbachia endosymbiont (group B) of Chorthippus parallelus	Bacteria;Pseudomonadota;Alphaproteobacteria	26607	SAMEA111432262	PRJEB56959	GCA_947251815.1	Complete	1.74846	33.9	chromosome 1:OX366390.1		1	0	2022-11-03T00:00:00Z		ftp://ftp.ncbi.nlm.nih.gov/genomes/all/GCF/947/251/815/GCF_947251815.1_iqChoPara1.Wolbachia_sp_1.1
Wolbachia endosymbiont (group B) of Lycaena phlaeas	Bacteria;Pseudomonadota;Alphaproteobacteria	26642	SAMEA111432297	PRJEB56966	GCA_947251875.1	Complete	1.31231	33.9	chromosome 1:OX366392.1		1	0	2022-11-03T00:00:00Z		ftp://ftp.ncbi.nlm.nih.gov/genomes/all/GCF/947/251/875/GCF_947251875.1_ilLycPhla1.Wolbachia_sp_1.1
Wolbachia endosymbiont (group B) of Hylaea fasciaria	Bacteria;Pseudomonadota;Alphaproteobacteria	26629	SAMEA111432284	PRJEB57042	GCA_947251975.1	Complete	1.30782	34	chromosome 1:OX366401.1		1	0	2022-11-03T00:00:00Z		ftp://ftp.ncbi.nlm.nih.gov/genomes/all/GCF/947/251/975/GCF_947251975.1_ilHylFasc1.Wolbachia_sp_1.1
Wolbachia endosymbiont (group A) of Hylaeus communis	Bacteria;Pseudomonadota;Alphaproteobacteria	26630	SAMEA111432285	PRJEB56996	GCA_947251915.1	Complete	1.5269	35.3	chromosome 1:OX366396.1		1	0	2022-11-03T00:00:00Z		ftp://ftp.ncbi.nlm.nih.gov/genomes/all/GCF/947/251/915/GCF_947251915.1_iyHylComm1.Wolbachia_sp_1.1
Wolbachia endosymbiont (group A) of Scambus nigricans	Bacteria;Pseudomonadota;Alphaproteobacteria	26568	SAMEA111432223	PRJEB57051	GCA_947251485.1	Complete	1.1509	35.1	chromosome 1:OX366356.1		1	0	2022-11-03T00:00:00Z		ftp://ftp.ncbi.nlm.nih.gov/genomes/all/GCF/947/251/485/GCF_947251485.1_iyScaNigr1.Wolbachia_sp_1.1
Wolbachia endosymbiont (group B) of Endotricha flammealis	Bacteria;Pseudomonadota;Alphaproteobacteria	26615	SAMEA111432270	PRJEB56952	GCA_947251735.1	Complete	1.74762	34.1	chromosome 1:OX366382.1		1	0	2022-11-03T00:00:00Z		ftp://ftp.ncbi.nlm.nih.gov/genomes/all/GCF/947/251/735/GCF_947251735.1_ilEndFlam1.Wolbachia_sp_2.1
Wolbachia endosymbiont (group B) of Emmelina monodactyla	Bacteria;Pseudomonadota;Alphaproteobacteria	26613	SAMEA111432268	PRJEB56987	GCA_947251605.1	Complete	1.38574	34	chromosome 1:OX366361.1		1	0	2022-11-03T00:00:00Z		ftp://ftp.ncbi.nlm.nih.gov/genomes/all/GCF/947/251/605/GCF_947251605.1_ilEmmMono1.Wolbachia_sp_1.1
Wolbachia endosymbiont (group A) of Yponomeuta plumbellus	Bacteria;Pseudomonadota;Alphaproteobacteria	26583	SAMEA111432238	PRJEB57029	GCA_947251575.1	Complete	1.41856	34.9	chromosome 1:OX366353.1		1	0	2022-11-03T00:00:00Z		ftp://ftp.ncbi.nlm.nih.gov/genomes/all/GCF/947/251/575/GCF_947251575.1_ilYpoPlub1.Wolbachia_sp_1.1
Wolbachia endosymbiont (group A) of Epirrhoe alternata	Bacteria;Pseudomonadota;Alphaproteobacteria	26618	SAMEA111432273	PRJEB56992	GCA_947251475.1	Complete	1.19741	35	chromosome 1:OX366359.1		1	0	2022-11-03T00:00:00Z		ftp://ftp.ncbi.nlm.nih.gov/genomes/all/GCF/947/251/475/GCF_947251475.1_ilEpiAlte1.Wolbachia_sp_1.1
Wolbachia endosymbiont (group A) of Protocalliphora azurea	Bacteria;Pseudomonadota;Alphaproteobacteria	26563	SAMEA111432218	PRJEB57008	GCA_947251425.1	Complete	1.43429	35.2	chromosome 1:OX366368.1		1	0	2022-11-03T00:00:00Z		ftp://ftp.ncbi.nlm.nih.gov/genomes/all/GCF/947/251/425/GCF_947251425.1_idProAzur1.Wolbachia_sp_1.1
Wolbachia endosymbiont (group A) of Trypoxylon clavicerum	Bacteria;Pseudomonadota;Alphaproteobacteria	26578	SAMEA111432233	PRJEB57043	GCA_947251665.1	Complete	1.28727	35.3	chromosome 1:OX366374.1		1	0	2022-11-03T00:00:00Z		ftp://ftp.ncbi.nlm.nih.gov/genomes/all/GCF/947/251/665/GCF_947251665.1_iyTryClav1.Wolbachia_sp_1.1
Wolbachia endosymbiont (group A) of Macropis europaea	Bacteria;Pseudomonadota;Alphaproteobacteria	26643	SAMEA111432298	PRJEB57030	GCA_947251555.1	Complete	1.43911	35.4	chromosome 1:OX366372.1		1	0	2022-11-03T00:00:00Z		ftp://ftp.ncbi.nlm.nih.gov/genomes/all/GCF/947/251/555/GCF_947251555.1_iyMacEuro1.Wolbachia_sp_1.1
Wolbachia endosymbiont (group A) of Coremacera marginata	Bacteria;Pseudomonadota;Alphaproteobacteria	26609	SAMEA111432264	PRJEB57003	GCA_947251955.1	Complete	1.38735	35.3	chromosome 1:OX366399.1		1	0	2022-11-03T00:00:00Z		ftp://ftp.ncbi.nlm.nih.gov/genomes/all/GCF/947/251/955/GCF_947251955.1_idCorMarg1.Wolbachia_sp_1.1
Wolbachia endosymbiont (group A) of Calamotropha paludella	Bacteria;Pseudomonadota;Alphaproteobacteria	26597	SAMEA111432252	PRJEB57006	GCA_947251935.1	Complete	1.59431	35	chromosome 1:OX366397.1		1	0	2022-11-03T00:00:00Z		ftp://ftp.ncbi.nlm.nih.gov/genomes/all/GCF/947/251/935/GCF_947251935.1_ilCalPalu1.Wolbachia_sp_1.1
Wolbachia endosymbiont of Drosophila pseudotakahashii	Bacteria;Pseudomonadota;Alphaproteobacteria	Smith	SAMN31233425	PRJNA889195	GCA_026015925.1	Complete	1.30842	35.2	chromosome:CP110359.1		1	1239	2022-11-07T00:00:00Z		ftp://ftp.ncbi.nlm.nih.gov/genomes/all/GCF/026/015/925/GCF_026015925.1_ASM2601592v1
Haladaptatus salinisoli	Archaea;Euryarchaeota;Stenosarchaea group	PSR8	SAMN22363859	PRJNA772078	GCA_020614375.1	Complete	5.03526	62.1114	chromosome:NZ_CP085327.1/CP085327.1; plasmid unnamed1:NZ_CP085328.1/CP085328.1; plasmid unnamed2:NZ_CP085329.1/CP085329.1; plasmid unnamed3:NZ_CP085330.1/CP085330.1; plasmid unnamed4:NZ_CP085331.1/CP085331.1; plasmid unnamed5:NZ_CP085332.1/CP085332.1; plasmid unnamed6:NZ_CP085333.1/CP085333.1; plasmid unnamed7:NZ_CP085334.1/CP085334.1		8	5049	2021-10-26T00:00:00Z	ftp://ftp.ncbi.nlm.nih.gov/genomes/all/GCA/020/614/375/GCA_020614375.1_ASM2061437v1	ftp://ftp.ncbi.nlm.nih.gov/genomes/all/GCF/020/614/375/GCF_020614375.1_ASM2061437v1
Haladaptatus halobius	Archaea;Euryarchaeota;Stenosarchaea group	PSR5	SAMN22361724	PRJNA772077	GCA_020618475.1	Complete	7.27939	57.6864	chromosome 1:NZ_CP085335.1/CP085335.1; chromosome 2:NZ_CP085336.1/CP085336.1; plasmid unnamed1:NZ_CP085337.1/CP085337.1; plasmid unnamed2:NZ_CP085338.1/CP085338.1; plasmid unnamed3:NZ_CP085339.1/CP085339.1; plasmid unnamed4:NZ_CP085340.1/CP085340.1; plasmid unnamed5:NZ_CP085341.1/CP085341.1; plasmid unnamed6:NZ_CP085342.1/CP085342.1; plasmid unnamed7:NZ_CP085343.1/CP085343.1		9	7332	2021-10-26T00:00:00Z	ftp://ftp.ncbi.nlm.nih.gov/genomes/all/GCA/020/618/475/GCA_020618475.1_ASM2061847v1	ftp://ftp.ncbi.nlm.nih.gov/genomes/all/GCF/020/618/475/GCF_020618475.1_ASM2061847v1
Arthrobacter polaris	Bacteria;Terrabacteria group;Actinomycetota	C1-1	SAMN18147070	PRJNA706874	GCA_021398215.1	Complete	4.17296	58.9	chromosome:NZ_CP071516.1/CP071516.1		1	3228	2022-01-10T00:00:00Z	ftp://ftp.ncbi.nlm.nih.gov/genomes/all/GCA/021/398/215/GCA_021398215.1_ASM2139821v1	ftp://ftp.ncbi.nlm.nih.gov/genomes/all/GCF/021/398/215/GCF_021398215.1_ASM2139821v1
Sulfurimonas marina	Bacteria;Campylobacterota;Epsilonproteobacteria	B2	SAMN12084244	PRJNA549374	GCA_014905095.1	Complete	2.26103	36	chromosome:NZ_CP041165.1/CP041165.1		1	2244	2020-10-21T00:00:00Z	ftp://ftp.ncbi.nlm.nih.gov/genomes/all/GCA/014/905/095/GCA_014905095.1_ASM1490509v1	ftp://ftp.ncbi.nlm.nih.gov/genomes/all/GCF/014/905/095/GCF_014905095.1_ASM1490509v1
Paracoccus methylovorus	Bacteria;Pseudomonadota;Alphaproteobacteria	H4-D09	SAMN17922161	PRJNA631893	GCA_016919705.1	Complete	4.38142	63.4198	chromosome 1:NZ_CP070368.1/CP070368.1; chromosome 2:NZ_CP070371.1/CP070371.1; plasmid p1:NZ_CP070369.1/CP070369.1; plasmid p2:NZ_CP070372.1/CP070372.1; plasmid p3:NZ_CP070370.1/CP070370.1		5	4169	2021-02-23T00:00:00Z	ftp://ftp.ncbi.nlm.nih.gov/genomes/all/GCA/016/919/705/GCA_016919705.1_ASM1691970v1	ftp://ftp.ncbi.nlm.nih.gov/genomes/all/GCF/016/919/705/GCF_016919705.1_ASM1691970v1
Vibrio ostreae	Bacteria;Pseudomonadota;Gammaproteobacteria	OG9-811	SAMN19522531	PRJNA734724	GCA_019226825.1	Complete	4.80768	50.1653	chromosome 1:NZ_CP076643.1/CP076643.1; chromosome 2:NZ_CP076642.1/CP076642.1		2	4017	2021-07-15T00:00:00Z	ftp://ftp.ncbi.nlm.nih.gov/genomes/all/GCA/019/226/825/GCA_019226825.1_ASM1922682v1	ftp://ftp.ncbi.nlm.nih.gov/genomes/all/GCF/019/226/825/GCF_019226825.1_ASM1922682v1
Pseudomonas paraeruginosa	Bacteria;Pseudomonadota;Gammaproteobacteria	Cr1	SAMN06673526	PRJNA381281	GCA_003025345.2	Complete	6.16486	66.8415	chromosome:NZ_CP020560.1/CP020560.1; plasmid pCR1:NZ_CP020561.2/CP020561.2		2	5498	2018-03-30T00:00:00Z		ftp://ftp.ncbi.nlm.nih.gov/genomes/all/GCF/003/025/345/GCF_003025345.2_ASM302534v2
Weissella tructae	Bacteria;Terrabacteria group;Bacillota	W-1	SAMN19073739	PRJNA728255	GCA_018502505.1	Complete	1.38604	40.7	chromosome:NZ_CP075544.1/CP075544.1		1	1315	2021-05-26T00:00:00Z	ftp://ftp.ncbi.nlm.nih.gov/genomes/all/GCA/018/502/505/GCA_018502505.1_ASM1850250v1	ftp://ftp.ncbi.nlm.nih.gov/genomes/all/GCF/018/502/505/GCF_018502505.1_ASM1850250v1
Larkinella insperata	Bacteria;FCB group;Bacteroidetes/Chlorobi group	LMG22510	SAMN31711601	PRJNA901277	GCA_026248825.1	Complete	6.56494	53.3	chromosome:CP110973.1		1	0	2022-11-21T00:00:00Z		ftp://ftp.ncbi.nlm.nih.gov/genomes/all/GCF/026/248/825/GCF_026248825.1_ASM2624882v1
Flavobacterium azooxidireducens	Bacteria;FCB group;Bacteroidetes/Chlorobi group	IGB 4-14	SAMN27736175	PRJNA830661	GCA_023195775.1	Complete	3.8232	33.8	chromosome:NZ_CP096205.1/CP096205.1		1	3268	2022-05-01T00:00:00Z	ftp://ftp.ncbi.nlm.nih.gov/genomes/all/GCA/023/195/775/GCA_023195775.1_ASM2319577v1	ftp://ftp.ncbi.nlm.nih.gov/genomes/all/GCF/023/195/775/GCF_023195775.1_ASM2319577v1
Anaeropeptidivorans aminofermentans	Bacteria;Terrabacteria group;Bacillota	M3/9	SAMEA14305876	PRJEB52185	GCA_940670685.1	Complete	3.75733	38.5	chromosome 1:NZ_OW711693.1/OW711693.1		1	3053	2022-05-04T00:00:00Z	ftp://ftp.ncbi.nlm.nih.gov/genomes/all/GCA/940/670/685/GCA_940670685.1_M3-9	ftp://ftp.ncbi.nlm.nih.gov/genomes/all/GCF/940/670/685/GCF_940670685.1_M3-9
Pseudomonas lijiangensis	Bacteria;Pseudomonadota;Gammaproteobacteria	LJ2	SAMN19679079	PRJNA737108	GCA_018968705.1	Complete	5.87023	58.4	chromosome:NZ_CP076668.1/CP076668.1		1	4908	2021-06-21T00:00:00Z	ftp://ftp.ncbi.nlm.nih.gov/genomes/all/GCA/018/968/705/GCA_018968705.1_ASM1896870v1	ftp://ftp.ncbi.nlm.nih.gov/genomes/all/GCF/018/968/705/GCF_018968705.1_ASM1896870v1
Proteiniphilum propionicum	Bacteria;FCB group;Bacteroidetes/Chlorobi group	JNU-WLY501	SAMN18818504	PRJNA723451	GCA_022267555.1	Complete	3.90672	41.4	chromosome:NZ_CP073586.1/CP073586.1		1	3162	2022-02-15T00:00:00Z	ftp://ftp.ncbi.nlm.nih.gov/genomes/all/GCA/022/267/555/GCA_022267555.1_ASM2226755v1	ftp://ftp.ncbi.nlm.nih.gov/genomes/all/GCF/022/267/555/GCF_022267555.1_ASM2226755v1
Halovenus salina	Archaea;Euryarchaeota;Stenosarchaea group	JCM 30072	SAMN31779816	PRJNA902944	GCA_026410925.1	Complete	3.76993	59.9522	chromosome:NZ_CP112972.1/CP112972.1; plasmid unnamed1:NZ_CP112973.1/CP112973.1; plasmid unnamed2:NZ_CP112974.1/CP112974.1; plasmid unnamed3:NZ_CP112975.1/CP112975.1		4	3608	2022-11-27T00:00:00Z		ftp://ftp.ncbi.nlm.nih.gov/genomes/all/GCF/026/410/925/GCF_026410925.1_ASM2641092v1
Candidatus Mycobacterium methanotrophicum	Bacteria;Terrabacteria group;Actinomycetota	Sulfur Cave	SAMN28196450	PRJNA837300	GCA_023515995.1	Complete	5.00237	65.6887	chromosome:NZ_CP097320.1/CP097320.1; plasmid unnamed:NZ_CP097321.1/CP097321.1		2	4419	2022-05-21T00:00:00Z	ftp://ftp.ncbi.nlm.nih.gov/genomes/all/GCA/023/515/995/GCA_023515995.1_ASM2351599v1	ftp://ftp.ncbi.nlm.nih.gov/genomes/all/GCF/023/515/995/GCF_023515995.1_ASM2351599v1
Entomomonas asaccharolytica	Bacteria;Pseudomonadota;Gammaproteobacteria	F2A	SAMN17193215	PRJNA689002	GCA_016653615.1	Complete	3.23691	36.4	chromosome:NZ_CP067393.1/CP067393.1		1	2936	2021-01-17T00:00:00Z	ftp://ftp.ncbi.nlm.nih.gov/genomes/all/GCA/016/653/615/GCA_016653615.1_ASM1665361v1	ftp://ftp.ncbi.nlm.nih.gov/genomes/all/GCF/016/653/615/GCF_016653615.1_ASM1665361v1
Methanogenium organophilum	Archaea;Euryarchaeota;Stenosarchaea group	DSM 3596	SAMN31875339	PRJNA905568	GCA_026684035.1	Complete	2.64816	49.8	chromosome:CP113361.1		1	2510	2022-12-06T00:00:00Z		ftp://ftp.ncbi.nlm.nih.gov/genomes/all/GCF/026/684/035/GCF_026684035.1_ASM2668403v1
Lacrimispora xylanolytica	Bacteria;Terrabacteria group;Bacillota	sy1	SAMN31936216	PRJNA906722	GCA_026723765.1	Complete	4.51622	42.3	chromosome:CP113524.1		1	4046	2022-12-07T00:00:00Z		ftp://ftp.ncbi.nlm.nih.gov/genomes/all/GCF/026/723/765/GCF_026723765.1_ASM2672376v1
Arthrobacter antioxidans	Bacteria;Terrabacteria group;Actinomycetota	QL17	SAMN27503767	PRJNA825165	GCA_023100725.1	Complete	3.78178	69.5	chromosome:NZ_CP095501.1/CP095501.1		1	3422	2022-04-25T00:00:00Z	ftp://ftp.ncbi.nlm.nih.gov/genomes/all/GCA/023/100/725/GCA_023100725.1_ASM2310072v1	ftp://ftp.ncbi.nlm.nih.gov/genomes/all/GCF/023/100/725/GCF_023100725.1_ASM2310072v1
Candidatus Phytoplasma rubi	Bacteria;Terrabacteria group;Mycoplasmatota	RS	SAMN31868164	PRJNA906321	GCA_026821955.1	Complete	0.762251	23.1	chromosome:NZ_CP114006.1/CP114006.1		1	677	2022-12-12T00:00:00Z		ftp://ftp.ncbi.nlm.nih.gov/genomes/all/GCF/026/821/955/GCF_026821955.1_ASM2682195v1
Ralstonia wenshanensis	Bacteria;Pseudomonadota;Betaproteobacteria	56D2	SAMN19582131	PRJNA735438	GCA_021173085.1	Complete	5.31054	63.734	chromosome:NZ_CP076413.1/CP076413.1; chromosome p56D2:NZ_CP076412.1/CP076412.1		2	4815	2021-12-13T00:00:00Z	ftp://ftp.ncbi.nlm.nih.gov/genomes/all/GCA/021/173/085/GCA_021173085.1_ASM2117308v1	ftp://ftp.ncbi.nlm.nih.gov/genomes/all/GCF/021/173/085/GCF_021173085.1_ASM2117308v1
Bdellovibrio reynosensis	Bacteria;Bdellovibrionota;Bdellovibrionia	LBG001	SAMN26514579	PRJNA813689	GCA_022814725.1	Complete	3.58232	43.1	chromosome:NZ_CP093442.1/CP093442.1		1	3292	2022-04-04T00:00:00Z	ftp://ftp.ncbi.nlm.nih.gov/genomes/all/GCA/022/814/725/GCA_022814725.1_ASM2281472v1	ftp://ftp.ncbi.nlm.nih.gov/genomes/all/GCF/022/814/725/GCF_022814725.1_ASM2281472v1
Erythrobacter aurantius	Bacteria;Pseudomonadota;Alphaproteobacteria	C5	SAMN24783967	PRJNA481858	GCA_023823125.1	Complete	3.42208	61.6	chromosome:NZ_CP090949.1/CP090949.1		1	3208	2022-06-21T00:00:00Z	ftp://ftp.ncbi.nlm.nih.gov/genomes/all/GCA/023/823/125/GCA_023823125.1_ASM2382312v1	ftp://ftp.ncbi.nlm.nih.gov/genomes/all/GCF/023/823/125/GCF_023823125.1_ASM2382312v1
Pedobacter riviphilus	Bacteria;FCB group;Bacteroidetes/Chlorobi group	SW-16	SAMN15897365	PRJNA659068	GCA_014692875.1	Complete	5.82536	38.5	chromosome:NZ_CP061171.1/CP061171.1		1	4787	2020-09-14T00:00:00Z	ftp://ftp.ncbi.nlm.nih.gov/genomes/all/GCA/014/692/875/GCA_014692875.1_ASM1469287v1	ftp://ftp.ncbi.nlm.nih.gov/genomes/all/GCF/014/692/875/GCF_014692875.1_ASM1469287v1
Pseudomonadaceae bacterium T75	Bacteria;Pseudomonadota;Gammaproteobacteria	T75	SAMN31823544	PRJNA903967	GCA_026626125.1	Complete	4.55181	62.6222	chromosome:NZ_CP113226.1/CP113226.1; plasmid pT75-VIM:NZ_CP113227.1/CP113227.1		2	4165	2022-12-04T00:00:00Z		ftp://ftp.ncbi.nlm.nih.gov/genomes/all/GCF/026/626/125/GCF_026626125.1_ASM2662612v1
Candidatus Chlamydia sanziniae	Bacteria;PVC group;Chlamydiota	2742-308	SAMN04510831	PRJNA312988	GCA_001653975.1	Chromosome	1.12074	38.4585	chromosome:NZ_CP014639.1/CP014639.1; plasmid unnamed:NZ_CP014640.1/CP014640.1		2	938	2016-06-01T00:00:00Z		ftp://ftp.ncbi.nlm.nih.gov/genomes/all/GCF/001/653/975/GCF_001653975.1_ASM165397v1
Oxalobacter vibrioformis	Bacteria;Pseudomonadota;Betaproteobacteria	WoOx3	SAMN28572144	PRJNA841018	GCA_027118995.1	Complete	2.6063	51.8	chromosome:NZ_CP098242.1/CP098242.1		1	2456	2022-12-20T00:00:00Z		ftp://ftp.ncbi.nlm.nih.gov/genomes/all/GCF/027/118/995/GCF_027118995.1_ASM2711899v1
Fusobacterium polymorphum	Bacteria;Fusobacteriota;Fusobacteriia	NCTC10562	SAMEA2479572	PRJEB6403	GCA_001457555.1	Complete	2.45506	26.9878	chromosome 1:NZ_LN831027.1/LN831027.1; plasmid 2:NZ_LN831028.1/LN831028.1		2	2299	2015-03-22T00:00:00Z		ftp://ftp.ncbi.nlm.nih.gov/genomes/all/GCF/001/457/555/GCF_001457555.1_NCTC10562
Escherichia coli O157:H7 str. Sakai	Bacteria;Pseudomonadota;Gammaproteobacteria	Sakai substr. RIMD 0509952	SAMN01911278	PRJNA226	GCA_000008865.2	Complete	5.5946	50.4477	chromosome:NC_002695.2/BA000007.3; plasmid pOSAK1:NC_002127.1/AB011548.2; plasmid pO157:NC_002128.1/AB011549.2		3	5155	2001-03-07T00:00:00Z	ftp://ftp.ncbi.nlm.nih.gov/genomes/all/GCA/000/008/865/GCA_000008865.2_ASM886v2	ftp://ftp.ncbi.nlm.nih.gov/genomes/all/GCF/000/008/865/GCF_000008865.2_ASM886v2
Lactobacillus johnsonii	Bacteria;Terrabacteria group;Bacillota	GHZ10a	SAMN16131614	PRJNA665553	GCA_014841035.1	Complete	2.01523	34.9735	chromosome:NZ_CP062068.1/CP062068.1; plasmid unnamed1:NZ_CP062069.1/CP062069.1; plasmid unnamed2:NZ_CP062070.1/CP062070.1		3	1843	2020-10-04T00:00:00Z	ftp://ftp.ncbi.nlm.nih.gov/genomes/all/GCA/014/841/035/GCA_014841035.1_ASM1484103v1	ftp://ftp.ncbi.nlm.nih.gov/genomes/all/GCF/014/841/035/GCF_014841035.1_ASM1484103v1
Streptococcus dysgalactiae subsp. equisimilis	Bacteria;Terrabacteria group;Bacillota	159	SAMD00238724	PRJDB10330	GCA_014192895.1	Complete	2.11152	39.4937	chromosome:NZ_AP023394.1/AP023394.1; plasmid pSDSE159:NZ_AP023395.1/AP023395.1		2	1918	2020-08-08T00:00:00Z	ftp://ftp.ncbi.nlm.nih.gov/genomes/all/GCA/014/192/895/GCA_014192895.1_ASM1419289v1	ftp://ftp.ncbi.nlm.nih.gov/genomes/all/GCF/014/192/895/GCF_014192895.1_ASM1419289v1

### Sheet: Supp Table3. Species dRep
De-replication pipeline and selected genomes
1. Dereplication using the dRep package (Olm et al., 2017)
2. Species excluded in step 1 but that represented independent autoregulation loss or gain events were manually added back.
3. Genomes for which UGA stop codon or UGG codon usage could not be assessed due to lack of annotation were excluded.
4. Manually added SBW25 at the end.
5. Sequences that produced large gaps in SIMSApiper RF2 amino acid sequence alignments were removed.
	Step1	Step2	Step3	Step4	Step5
Number of retained species	891	959	826	827	818
	Flammeovirga pectinis	Chlorobaculum tepidum TLS	Draconibacterium halophilum	Pseudomonas fluorescens SBW25	Pseudomonas fluorescens SBW25
	Rheinheimera mangrovi	Chlamydia caviae GPIC	Moraxella osloensis	Draconibacterium halophilum	Candidatus Sulfurimonas baltica
	Acetilactobacillus jinshanensis	Helicobacter hepaticus ATCC 51449	Bartonella alsatica	Moraxella osloensis	Streptomyces lunaelactis
	Jinshanibacter zhutongyuii	Prochlorococcus marinus subsp. marinus str. CCMP1375	Mucilaginibacter celer	Bartonella alsatica	Sulfuriroseicoccus oceanibius
	Litorilituus sediminis	Treponema denticola ATCC 35405	Candidatus Sulfurimonas baltica	Mucilaginibacter celer	Natronosporangium hydrolyticum
	Apibacter raozihei	Idiomarina loihiensis L2TR	Clostridium novyi	Candidatus Sulfurimonas baltica	Chryseobacterium salivictor
	Hydrogenovibrio thermophilus	Bacillus subtilis subsp. subtilis str. 168	Citrifermentans bemidjiense Bem	Clostridium novyi	Anaplasma centrale str. Israel
	Geovibrio thiophilus	Bartonella tribocorum CIP 105476	Ruminiclostridium cellulolyticum H10	Citrifermentans bemidjiense Bem	Segniliparus rotundus DSM 44985
	Gudongella oleilytica	Thermus thermophilus HB8	Caldilinea aerophila DSM 14535 = NBRC 104270	Ruminiclostridium cellulolyticum H10	Corynebacterium anserum
	Aminipila luticellarii	Gemmatimonas aurantiaca T-27	Staphylococcus kloosii	Caldilinea aerophila DSM 14535 = NBRC 104270	Lawsonella clevelandensis
	Acidilutibacter cellobiosedens	Porphyromonas gingivalis ATCC 33277	Streptomyces lunaelactis	Staphylococcus kloosii	Candidatus Bipolaricaulis anaerobius
	Paenibacillus protaetiae	Azorhizobium caulinodans ORS 571	Acetivibrio saccincola	Streptomyces lunaelactis	Spiractinospora alimapuensis
	Muriicola soli	Candidatus Ishikawaella capsulata Mpkobe	Candidatus Nucleicultrix amoebiphila FS5	Acetivibrio saccincola	Pseudopuniceibacterium antarcticum
	Ktedonosporobacter rubrisoli	Solidesulfovibrio magneticus RS-1	Candidatus Vallotia tarda	Candidatus Nucleicultrix amoebiphila FS5	Magnetococcus marinus MC-1
	Campylobacter canadensis	Deferribacter desulfuricans SSM1	Gracilibacillus salitolerans	Candidatus Vallotia tarda	Aquiluna borgnonia
	Pseudomonas tructae	Anaerolinea thermophila UNI-1	Pandoraea norimbergensis	Gracilibacillus salitolerans	Dermatophilus congolensis
	Klebsiella huaxiensis	Amphibacillus xylanus NBRC 15112	Sulfuriroseicoccus oceanibius	Pandoraea norimbergensis	Aminipila butyrica
	Egicoccus halophilus	Caldisericum exile AZM16c01	Paenibacillus crassostreae	Sulfuriroseicoccus oceanibius	Candidatus Nanopelagicus limnes
	Maioricimonas rarisocia	Ilumatobacter coccineus YM16-304	Candidatus Kinetoplastibacterium blastocrithidii (ex Strigomonas culicis)	Paenibacillus crassostreae	Azorhizobium caulinodans ORS 571
	Aeoliella mucimassa	Thiolapillus brandeum	Maribellus comscasis	Candidatus Kinetoplastibacterium blastocrithidii (ex Strigomonas culicis)	Frigidibacter mobilis
	Mucisphaera calidilacus	Bifidobacterium scardovii JCM 12489 = DSM 13734	Natronosporangium hydrolyticum	Maribellus comscasis	Pseudarthrobacter psychrotolerans
	Pseudoduganella albidiflava	Parascardovia denticolens DSM 10105 = JCM 12538	Parvibaculum lavamentivorans DS-1	Natronosporangium hydrolyticum	Rubrobacter xylanophilus DSM 9941
	Egibacter rhizosphaerae	Scardovia inopinata JCM 12537	Chryseobacterium salivictor	Parvibaculum lavamentivorans DS-1	Kaistella carnis
	Halioglobus maricola	Caldilinea aerophila DSM 14535 = NBRC 104270	Candidatus Methylopumilus turicensis	Chryseobacterium salivictor	Gimesia benthica
	Aequoribacter fuscus	Phycisphaera mikurensis NBRC 102666	Anaplasma centrale str. Israel	Candidatus Methylopumilus turicensis	Faecalibaculum rodentium
	Poriferisphaera corsica	Leptospirillum ferrooxidans C2-3	Halanaerobium praevalens DSM 2228	Anaplasma centrale str. Israel	Anaerostipes rhamnosivorans
	Peptacetobacter hiranonis	Lacticaseibacillus casei DSM 20011 = JCM 1134 = ATCC 393	Megasphaera stantonii	Halanaerobium praevalens DSM 2228	Streptobacillus moniliformis DSM 12112
	Methylacidiphilum kamchatkense Kam1	Thermosulfidibacter takaii ABI70S6	Bartonella australis AUST/NH1	Megasphaera stantonii	Bifidobacterium eulemuris
	Periweissella cryptocerci	Isorropodon fossajaponicum endosymbiont JTNG4	Segniliparus rotundus DSM 44985	Bartonella australis AUST/NH1	Coprothermobacter proteolyticus DSM 5265
	Parashewanella spongiae	Sulfuricella denitrificans skB26	Corynebacterium anserum	Segniliparus rotundus DSM 44985	Frankia alni ACN14a
	Permianibacter aggregans	Pseudomonas putida NBRC 14164	Lawsonella clevelandensis	Corynebacterium anserum	Hoyosella subflava DQS3-9A1
	Chryseobacterium salivictor	Pseudothermotoga elfii DSM 9442 = NBRC 107921	Methylacidiphilum infernorum V4	Lawsonella clevelandensis	Peptoniphilus ivorii
	Paenisporosarcina antarctica	Thermotoga caldifontis AZM44c09	Candidatus Bipolaricaulis anaerobius	Methylacidiphilum infernorum V4	Parasedimentitalea marina
	Swingsia samuiensis	Ichthyobacterium seriolicida	Spiractinospora alimapuensis	Candidatus Bipolaricaulis anaerobius	Candidatus Pseudothioglobus singularis PS1
	Formicincola oecophyllae	Methyloceanibacter caenitepidi	Pseudopuniceibacterium antarcticum	Spiractinospora alimapuensis	[Eubacterium] eligens ATCC 27750
	Allofrancisella inopinata	Asaia bogorensis NBRC 16594	Magnetococcus marinus MC-1	Pseudopuniceibacterium antarcticum	Dietzia psychralcaliphila
	Legionella geestiana	Candidatus Nitrosoglobus terrae	Microbulbifer agarilyticus	Magnetococcus marinus MC-1	Ethanoligenens harbinense YUAN-3
	Thermus caldilimi	Sulfuricaulis limicola	Bradyrhizobium betae	Microbulbifer agarilyticus	Butyrivibrio proteoclasticus B316
	Candidatus Pelagibacter giovannonii	Limnochorda pilosa	Aquiluna borgnonia	Bradyrhizobium betae	Anaerolinea thermophila UNI-1
	Pantoea vagans	Sulfurifustis variabilis	Dermatophilus congolensis	Aquiluna borgnonia	Litorivicinus lipolyticus
	Thermochromatium tepidum ATCC 43061	Caldimicrobium thiodismutans	Aminipila butyrica	Dermatophilus congolensis	Atribacter laminatus
	Changchengzhania lutea	Variibacter gotjawalensis	Prosthecochloris aestuarii DSM 271	Aminipila butyrica	Croceimicrobium hydrocarbonivorans
	Myroides fluvii	Candidatus Desulfovibrio trichonymphae	Candidatus Nanopelagicus limnes	Prosthecochloris aestuarii DSM 271	Intrasporangium calvum DSM 43043
	Salinivibrio kushneri	Halorhodospira halochloris	Thermodesulfobacterium commune DSM 2178	Candidatus Nanopelagicus limnes	Sphingobium amiense
	Desulfoglaeba alkanexedens ALDC	Desulfovibrio ferrophilus	Azorhizobium caulinodans ORS 571	Thermodesulfobacterium commune DSM 2178	Pontimonas salivibrio
	Paenibacillus algicola	Filimonas lacunae	Frigidibacter mobilis	Azorhizobium caulinodans ORS 571	Zunongwangia profunda SM-A87
	Luteithermobacter gelatinilyticus	Thermotomaculum hydrothermale	Maribacter cobaltidurans	Frigidibacter mobilis	Clostridium estertheticum subsp. estertheticum
	Thiomicrorhabdus sediminis	Methylocaldum marinum	Halobacteroides halobius DSM 5150	Maribacter cobaltidurans	Methylomonas paludis
	Aggregatimonas sangjinii	Candidatus Rickettsiella viridis	Desulfohalobium retbaense DSM 5692	Halobacteroides halobius DSM 5150	Candidatus Blochmannia pennsylvanicus str. BPEN
	Aureibaculum algae	Labilibaculum antarcticum	Chitinophaga caeni	Desulfohalobium retbaense DSM 5692	Nonlabens ponticola
	Sutterella faecalis	Mycoavidus cysteinexigens	Methylocaldum marinum	Chitinophaga caeni	Candidatus Cardinium hertigii
	Empedobacter falsenii	cyanobacterium endosymbiont of Rhopalodia gibberula	Pseudarthrobacter psychrotolerans	Methylocaldum marinum	Aurantimicrobium photophilum
	Clostridium thermarum	Methylomusa anaerophila	Vagococcus coleopterorum	Pseudarthrobacter psychrotolerans	Acidimicrobium ferrooxidans DSM 10331
	Paremcibacter congregatus	Hydrogenophilus thermoluteolus	Sutcliffiella cohnii	Vagococcus coleopterorum	Dietzia timorensis
	Sulfurimonas marina	Sphingobium amiense	Thermochromatium tepidum ATCC 43061	Sutcliffiella cohnii	Nocardioides baekrokdamisoli
	Ensifer mexicanus	Thiomicrorhabdus aquaedulcis	Crocosphaera subtropica ATCC 51142	Thermochromatium tepidum ATCC 43061	Actinomarinicola tropica
	Echinicola soli	Sulfuriflexus mobilis	Rubrobacter xylanophilus DSM 9941	Crocosphaera subtropica ATCC 51142	Arachnia propionica
	Tenuifilum thalassicum	Ferriphaselus amnicola	Methylophaga frappieri	Rubrobacter xylanophilus DSM 9941	Chryseobacterium nakagawai
	Casimicrobium huifangae	Sutterella megalosphaeroides	Geosporobacter ferrireducens	Methylophaga frappieri	Falsihalocynthiibacter arcticus
	Paenalkalicoccus suaedae	Acidithiobacillus ferridurans	Metabacillus sediminilitoris	Geosporobacter ferrireducens	Aminipila terrae
	Shewanella psychropiezotolerans	Zymobacter palmae	Kaistella carnis	Metabacillus sediminilitoris	Coxiella endosymbiont of Amblyomma nuttalli
	Formosa sediminum	Nocardioides baekrokdamisoli	Flavobacterium johnsoniae UW101	Kaistella carnis	Marinobacterium aestuarii
	Sphingomonas xanthus	Cohnella abietis	Jeotgalibaca arthritidis	Flavobacterium johnsoniae UW101	Denitrovibrio acetiphilus DSM 12809
	Catenovulum sediminis	Athalassotoga saccharophila	Enterococcus mundtii	Jeotgalibaca arthritidis	Roseovarius indicus
	Chitinimonas arctica	Vibrio panuliri	Gimesia benthica	Enterococcus mundtii	Kiritimatiella glycovorans
	Shewanella donghaensis	Dialister hominis	Saccharophagus degradans 2-40	Gimesia benthica	Cryptobacterium curtum DSM 15641
	Cohnella cholangitidis	Amedibacterium intestinale	Oceanisphaera profunda	Saccharophagus degradans 2-40	Helicobacter felis ATCC 49179
	Acinetobacter dispersus	Alistipes communis	Faecalibaculum rodentium	Oceanisphaera profunda	Mycetocola zhujimingii
	Streptomyces qinzhouensis	Nitrosomonas stercoris	Thioalkalivibrio nitratireducens DSM 14787	Faecalibaculum rodentium	Flammeovirga pectinis
	Devosia ginsengisoli	Desulfosarcina widdelii	Anaerostipes rhamnosivorans	Thioalkalivibrio nitratireducens DSM 14787	Cellulomonas wangleii
	Euhalothece natronophila Z-M001	Sulfuriferula nivalis	Woeseia oceani	Anaerostipes rhamnosivorans	Fluviicola taffensis DSM 16823
	Novosphingobium ginsenosidimutans	Sulfuriferula plumbiphila	Panacibacter ginsenosidivorans	Woeseia oceani	Endomicrobium proavitum
	Baekduia soli	Thiosulfativibrio zosterae	Streptobacillus moniliformis DSM 12112	Panacibacter ginsenosidivorans	Agromyces aureus
	Flavisolibacter ginsenosidimutans	Thiosulfatimonas sediminis	Bifidobacterium eulemuris	Streptobacillus moniliformis DSM 12112	Sphingomonas xanthus
	Arachidicoccus ginsenosidivorans	Veillonella nakazawae	Alteromonas naphthalenivorans	Bifidobacterium eulemuris	Deinococcus ficus
	Panacibacter ginsenosidivorans	Mycolicibacterium mageritense	Niastella koreensis GR20-10	Alteromonas naphthalenivorans	Leucobacter viscericola
	Mucilaginibacter ginsenosidivorans	Enterococcus saigonensis	Coprothermobacter proteolyticus DSM 5265	Niastella koreensis GR20-10	Bifidobacterium scardovii JCM 12489 = DSM 13734
	Mucilaginibacter ginsenosidivorax	Legionella antarctica	Entomomonas asaccharolytica	Coprothermobacter proteolyticus DSM 5265	Roseobacter ponti
	Microvenator marinus	Nitrosophilus alvini	Frankia alni ACN14a	Entomomonas asaccharolytica	Campylobacter hyointestinalis subsp. lawsonii
	Antarcticibacterium arcticum	Actinocatenispora sera	Costertonia aggregata	Frankia alni ACN14a	Actinocatenispora sera
	Acetobacter oryzoeni	Effusibacillus dendaii	Candidatus Protochlamydia amoebophila UWE25	Costertonia aggregata	Xanthobacter dioxanivorans
	Treponema phagedenis	Prevotella herbatica	Hoyosella subflava DQS3-9A1	Candidatus Protochlamydia amoebophila UWE25	Sphingomonas hengshuiensis
	Hypericibacter terrae	Polycladomyces abyssicola	Bradymonas sediminis	Hoyosella subflava DQS3-9A1	Corynebacterium gerontici
	Thermosulfurimonas marina	Thermosynechococcus vestitus BP-1	Staphylococcus argenteus	Bradymonas sediminis	Sphingomonas lacunae
	Marinobacter fonticola	Gloeobacter violaceus PCC 7421	Polynucleobacter corsicus	Staphylococcus argenteus	Thermoanaerobacter pseudethanolicus ATCC 33223
	Kushneria phosphatilytica	Candidatus Protochlamydia amoebophila UWE25	Peptoniphilus ivorii	Polynucleobacter corsicus	Corynebacterium kroppenstedtii DSM 44385
	Xanthomonas hyacinthi	Borrelia turicatae 91E135	Beijerinckia indica subsp. indica ATCC 9039	Peptoniphilus ivorii	Athalassotoga saccharophila
	Yersinia canariae	Colwellia psychrerythraea 34H	Parasedimentitalea marina	Beijerinckia indica subsp. indica ATCC 9039	Aeromicrobium chenweiae
	Methylomonas rhizoryzae	Candidatus Pelagibacter ubique HTCC1062	Colwellia psychrerythraea 34H	Parasedimentitalea marina	Kineococcus radiotolerans SRS30216 = ATCC BAA-149
	Candidatus Methylospira mobilis	Pelodictyon luteolum DSM 273	Deinococcus puniceus	Colwellia psychrerythraea 34H	Corynebacterium choanae
	Mesorhizobium terrae	Nitrosospira multiformis ATCC 25196	Candidatus Pseudothioglobus singularis PS1	Deinococcus puniceus	Persephonella marina EX-H1
	Nitrincola iocasae	Ehrlichia canis str. Jake	Rhodothermus marinus DSM 4252	Candidatus Pseudothioglobus singularis PS1	Novosphingobium decolorationis
	Hymenobacter baengnokdamensis	Nitrosococcus oceani ATCC 19707	[Eubacterium] eligens ATCC 27750	Rhodothermus marinus DSM 4252	Candidatus Planktophila vernalis
	Borrelia maritima	Carboxydothermus hydrogenoformans Z-2901	Yersinia canariae	[Eubacterium] eligens ATCC 27750	Candidatus Rhodoluna planktonica
	Bradyrhizobium betae	Syntrophotalea carbinolica DSM 2380	Thermodesulfatator indicus DSM 15286	Yersinia canariae	Neisseria zalophi
	Pseudopuniceibacterium antarcticum	Hahella chejuensis KCTC 2396	Desulfovibrio ferrophilus	Thermodesulfatator indicus DSM 15286	Ichthyobacterium seriolicida
	Paenibacillus brasilensis	Hyphomonas neptunium ATCC 15444	Dietzia psychralcaliphila	Desulfovibrio ferrophilus	Parvicella tangerina
	Microvirga thermotolerans	Saccharophagus degradans 2-40	Sebaldella termitidis ATCC 33386	Dietzia psychralcaliphila	Defluviitoga tunisiensis
	Sphingomonas ginsengisoli An et al. 2013	Sphingopyxis alaskensis RB2256	Rodentibacter haemolyticus	Sebaldella termitidis ATCC 33386	Campylobacter rectus
	Desulfovibrio sulfodismutans DSM 3696	Candidatus Koribacter versatilis Ellin345	Swingsia samuiensis	Rodentibacter haemolyticus	Corynebacterium liangguodongii
	Acidithiobacillus thiooxidans ATCC 19377	Cytophaga hutchinsonii ATCC 33406	Ethanoligenens harbinense YUAN-3	Swingsia samuiensis	Isorropodon fossajaponicum endosymbiont JTNG4
	Sodaliphilus pleomorphus	Rubrobacter xylanophilus DSM 9941	Cyanobium gracile PCC 6307	Ethanoligenens harbinense YUAN-3	Actinomyces viscosus
	Raineyella fluvialis	Syntrophomonas wolfei subsp. wolfei str. Goettingen G311	Kaustia mangrovi	Cyanobium gracile PCC 6307	Thioclava nitratireducens
	Actinomarinicola tropica	Alkalilimnicola ehrlichii MLHE-1	Rhodomicrobium vannielii ATCC 17100	Kaustia mangrovi	Geovibrio thiophilus
	Litorivicinus lipolyticus	Magnetococcus marinus MC-1	Methylococcus geothermalis	Rhodomicrobium vannielii ATCC 17100	Microbacterium chengjingii
	Heliorestis convoluta	Acidothermus cellulolyticus 11B	Eubacterium limosum	Methylococcus geothermalis	Mesotoga infera
	Gracilibacillus salitolerans	Verminephrobacter eiseniae EF01-2	Nitrosomonas communis	Eubacterium limosum	Pseudoprevotella muciniphila
	Venatorbacter cucullus	Polynucleobacter asymbioticus QLW-P1DMWA-1	Wenzhouxiangella marina	Nitrosomonas communis	Raineyella fluvialis
	Metabacillus sediminilitoris	Flavobacterium johnsoniae UW101	Chlamydia crocodili	Wenzhouxiangella marina	Thermosipho ferrireducens
	Pseudodesulfovibrio cashew	Kineococcus radiotolerans SRS30216 = ATCC BAA-149	Reinekea forsetii	Chlamydia crocodili	Fastidiosipila sanguinis
	Maribellus comscasis	Fervidobacterium nodosum Rt17-B1	Idiomarina loihiensis L2TR	Reinekea forsetii	Sulfurihydrogenibium azorense Az-Fu1
	Corynebacterium kalinowskii	Parvibaculum lavamentivorans DS-1	Butyrivibrio proteoclasticus B316	Idiomarina loihiensis L2TR	Nitratifractor salsuginis DSM 16511
	Candidatus Syntrophocurvum alkaliphilum	Campylobacter hominis ATCC BAA-381	Arachidicoccus ginsenosidivorans	Butyrivibrio proteoclasticus B316	Petrotoga mobilis SJ95
	Methylococcus geothermalis	Roseiflexus castenholzii DSM 13941	Anaerolinea thermophila UNI-1	Arachidicoccus ginsenosidivorans	Mycolicibacterium mageritense
	Phnomibacter ginsenosidimutans	Crocosphaera subtropica ATCC 51142	Leptotrichia buccalis C-1013-b	Anaerolinea thermophila UNI-1	Empedobacter falsenii
	Corynebacterium anserum	Acaryochloris marina MBIC11017	Rickettsia rhipicephali str. 3-7-female6-CWPP	Leptotrichia buccalis C-1013-b	Octadecabacter antarcticus 307
	Stappia indica	Alkaliphilus oremlandii OhILAs	Litorivicinus lipolyticus	Rickettsia rhipicephali str. 3-7-female6-CWPP	Iodobacter ciconiae
	Terricaulis silvestris	Desulfosudis oleivorans Hxd3	Croceibacter atlanticus HTCC2559	Litorivicinus lipolyticus	Deferribacter desulfuricans SSM1
	Pelistega ratti	Petrotoga mobilis SJ95	Flavisolibacter tropicus	Croceibacter atlanticus HTCC2559	Christensenella minuta
	Pandoraea fibrosis	Chloroflexus aurantiacus J-10-fl	Atribacter laminatus	Flavisolibacter tropicus	Olsenella uli DSM 7084
	Microbulbifer hydrolyticus	Renibacterium salmoninarum ATCC 33209	Alteromonas pelagimontana	Atribacter laminatus	Ilumatobacter coccineus YM16-304
	Tichowtungia aerotolerans	Thermotoga neapolitana DSM 4359	Croceimicrobium hydrocarbonivorans	Alteromonas pelagimontana	Campylobacter curvus
	Thermoanaerobacterium aotearoense	Methylacidiphilum infernorum V4	Dactylococcopsis salina PCC 8305	Croceimicrobium hydrocarbonivorans	Chitinibacter fontanus
	Nibribacter ruber	Beijerinckia indica subsp. indica ATCC 9039	Stappia indica	Dactylococcopsis salina PCC 8305	Clostridium cochlearium
	Pseudarthrobacter psychrotolerans	Elusimicrobium minutum Pei191	Shewanella psychrophila	Stappia indica	Renibacterium salmoninarum ATCC 33209
	Kroppenstedtia eburnea	Chlorobium limicola DSM 245	Intrasporangium calvum DSM 43043	Shewanella psychrophila	Candidatus Arsenophonus lipoptenae
	Pontibacter pudoricolor	Chloroherpeton thalassium ATCC 35110	Spirosoma taeanense	Intrasporangium calvum DSM 43043	Poseidonibacter lekithochrous
	Chitinophaga agri	[Eubacterium] eligens ATCC 27750	Sphingobium amiense	Spirosoma taeanense	Candidatus Gullanella endobia
	Draconibacterium halophilum	Prosthecochloris aestuarii DSM 271	Pontimonas salivibrio	Sphingobium amiense	Cutibacterium granulosum
	Roseobacter ponti	Citrifermentans bemidjiense Bem	Verminephrobacter eiseniae EF01-2	Pontimonas salivibrio	Thermophilibacter immobilis
	Caulobacter rhizosphaerae	Coprothermobacter proteolyticus DSM 5265	Thiomicrorhabdus xiamenensis	Verminephrobacter eiseniae EF01-2	Helicobacter hepaticus ATCC 51449
	Thermosulfuriphilus ammonigenes	Gluconacetobacter diazotrophicus PA1 5	Spirosoma aureum	Thiomicrorhabdus xiamenensis	Gemmobacter aquarius
	Xianfuyuplasma coldseepsis	Sulfurihydrogenibium azorense Az-Fu1	Treponema phagedenis	Spirosoma aureum	Corynebacterium kalinowskii
	Rhizorhabdus phycosphaerae	Persephonella marina EX-H1	Borrelia maritima	Treponema phagedenis	Parascardovia denticolens DSM 10105 = JCM 12538
	Sphingobacterium lactis	Dictyoglomus turgidum DSM 6724	Zunongwangia profunda SM-A87	Borrelia maritima	Candidatus Midichloria mitochondrii IricVA
	Microbacterium amylolyticum	Thermomicrobium roseum DSM 5159	Peptacetobacter hiranonis	Zunongwangia profunda SM-A87	Paraphotobacterium marinum
	Microbacterium endophyticum	Ruminiclostridium cellulolyticum H10	Cardiobacterium hominis	Peptacetobacter hiranonis	Turicibacter sanguinis
	Deinococcus wulumuqiensis R12	Methylobacterium nodulans ORS 2060	Vagococcus hydrophili	Cardiobacterium hominis	Thermocrinis albus DSM 14484
	Companilactobacillus pabuli	Caldicellulosiruptor bescii DSM 6725	Candidatus Fukatsuia symbiotica	Vagococcus hydrophili	Prevotella herbatica
	Muricauda oceani	Acidobacterium capsulatum ATCC 51196	Rugosibacter aromaticivorans	Candidatus Fukatsuia symbiotica	Celeribacter marinus
	Jeotgalibaca arthritidis	Tolumonas auensis DSM 9187	Clostridium estertheticum subsp. estertheticum	Rugosibacter aromaticivorans	Mangrovivirga cuniculi
	Mangrovibacillus cuniculi	Dyadobacter fermentans DSM 18053	Acidihalobacter yilgarnensis	Clostridium estertheticum subsp. estertheticum	Blochmannia endosymbiont of Camponotus (Colobopsis) obliquus
	Pontibrevibacter nitratireducens	Corynebacterium kroppenstedtii DSM 44385	Methylomusa anaerophila	Acidihalobacter yilgarnensis	Fervidobacterium nodosum Rt17-B1
	Leucobacter viscericola	Acidimicrobium ferrooxidans DSM 10331	Methylomonas paludis	Methylomusa anaerophila	Mycobacteroides immunogenum
	Vagococcus coleopterorum	Maridesulfovibrio salexigens DSM 2638	Candidatus Blochmannia pennsylvanicus str. BPEN	Methylomonas paludis	Actinoalloteichus fjordicus
	Vagococcus hydrophili	Zunongwangia profunda SM-A87	Nonlabens ponticola	Candidatus Blochmannia pennsylvanicus str. BPEN	Acidipropionibacterium acidipropionici
	Spirosoma aureum	Hirschia baltica ATCC 49814	Caldithrix abyssi DSM 13497	Nonlabens ponticola	Novosphingobium ginsenosidimutans
	Brevibacterium pigmentatum	Cryptobacterium curtum DSM 15641	Candidatus Cardinium hertigii	Caldithrix abyssi DSM 13497	Actinotignum schaalii
	Zophobihabitans entericus	Leptotrichia buccalis C-1013-b	Paenibacillus yonginensis	Candidatus Cardinium hertigii	Acidaminococcus fermentans DSM 20731
	Wolbachia endosymbiont of Ctenocephalides felis wCfeT	Chitinophaga pinensis DSM 2588	Aurantimicrobium photophilum	Paenibacillus yonginensis	Aureibaculum algae
	Ferrimonas lipolytica	Catenulispora acidiphila DSM 44928	Jinshanibacter zhutongyuii	Aurantimicrobium photophilum	Thioclava electrotropha
	Bermanella marisrubri	Kangiella koreensis DSM 16069	Pseudomonas tructae	Jinshanibacter zhutongyuii	Pseudothermotoga thermarum DSM 5069
	Chitinophaga oryzae	Robiginitalea biformata HTCC2501	Muriicola soli	Pseudomonas tructae	Cytophaga hutchinsonii ATCC 33406
	Dolichospermum flos-aquae CCAP 1403/13F	Desulfofarcimen acetoxidans DSM 771	Selenomonas sputigena ATCC 35185	Muriicola soli	Candidatus Kinetoplastibacterium oncopeltii TCC290E
	Parasphingorhabdus halotolerans	Lancefieldella parvula DSM 20469	Acidimicrobium ferrooxidans DSM 10331	Selenomonas sputigena ATCC 35185	Calditerrivibrio nitroreducens DSM 19672
	Paenibacillus albicereus	Alicyclobacillus acidocaldarius subsp. acidocaldarius DSM 446	Companilactobacillus pabuli	Acidimicrobium ferrooxidans DSM 10331	Arthrobacter sunyaminii
	Mucilaginibacter robiniae	Desulfohalobium retbaense DSM 5692	Entomomonas moraniae	Companilactobacillus pabuli	Parasphingorhabdus cellanae
	Bacillus fonticola	Sebaldella termitidis ATCC 33386	Paenibacillus albicereus	Entomomonas moraniae	Erythrobacter litoralis
	Alteromonas pelagimontana	Streptobacillus moniliformis DSM 12112	Bartonella choladocola	Paenibacillus albicereus	Baekduia soli
	Constantimarinum furrinae	Ammonifex degensii KC4	Flavobacterium sediminis	Bartonella choladocola	Sphingopyxis alaskensis RB2256
	Sphingomonas lacunae	[Bacillus] selenitireducens MLS10	Spongiibacter nanhainus	Flavobacterium sediminis	Psychromicrobium lacuslunae
	Gemmatimonas groenlandica	Halothiobacillus neapolitanus c2	Halomonas sulfidivorans	Spongiibacter nanhainus	Sulfurospirillum multivorans DSM 12446
	Turicibacter sanguinis	Rhodothermus marinus DSM 4252	Acidithiobacillus ferridurans	Halomonas sulfidivorans	Acidothermus cellulolyticus 11B
	Winogradskyella schleiferi	Thermanaerovibrio acidaminovorans DSM 6589	Crinalium epipsammum PCC 9333	Acidithiobacillus ferridurans	Diaphorobacter aerolatus
	Halomonas sulfidivorans	Sphaerobacter thermophilus DSM 20745	Pseudodesulfovibrio cashew	Crinalium epipsammum PCC 9333	Chryseobacterium lactis
	Spirosoma taeanense	Thermobaculum terrenum ATCC BAA-798	Dietzia timorensis	Pseudodesulfovibrio cashew	Rothia dentocariosa ATCC 17931
	Thiothrix subterranea	Leadbettera azotonutricia ZAS-9	Nocardioides baekrokdamisoli	Dietzia timorensis	Sphaerochaeta globosa str. Buddy
	Thioclava electrotropha	Candidatus Atelocyanobacterium thalassa isolate ALOHA	[Ochrobactrum] quorumnocens	Nocardioides baekrokdamisoli	Corynebacterium zhongnanshanii
	Pseudonocardia broussonetiae	Pirellula staleyi DSM 6068	Candidatus Formimonas warabiya	[Ochrobactrum] quorumnocens	Flexistipes sinusarabici DSM 4947
	Thermoleptolyngbya sichuanensis PKUAC-SCTA183	Acidaminococcus fermentans DSM 20731	Actinomarinicola tropica	Candidatus Formimonas warabiya	Parasphingorhabdus halotolerans
	Lichenicola cladoniae	Allochromatium vinosum DSM 180	Thermacetogenium phaeum DSM 12270	Actinomarinicola tropica	Mucisphaera calidilacus
	Campylobacter curvus	Waddlia chondrophila WSU 86-1044	Candidatus Syntrophocurvum alkaliphilum	Thermacetogenium phaeum DSM 12270	Leisingera methylohalidivorans DSM 14336
	Campylobacter hyointestinalis subsp. lawsonii	Thermocrinis albus DSM 14484	Ensifer mexicanus	Candidatus Syntrophocurvum alkaliphilum	Helicobacter mustelae
	Defluviicoccus vanus	Desulfurivibrio alkaliphilus AHT 2	Paenalkalicoccus suaedae	Ensifer mexicanus	Campylobacter hominis ATCC BAA-381
	Thiomicrorhabdus xiamenensis	Segniliparus rotundus DSM 44985	Arachnia propionica	Paenalkalicoccus suaedae	Exiguobacterium sibiricum 255-15
	Poseidonibacter lekithochrous	Denitrovibrio acetiphilus DSM 12809	Candidatus Ishikawaella capsulata Mpkobe	Arachnia propionica	Acidobacterium capsulatum ATCC 51196
	Aquiluna borgnonia	Coraliomargarita akajimensis DSM 45221	Thiolapillus brandeum	Candidatus Ishikawaella capsulata Mpkobe	Arcobacter nitrofigilis DSM 7299
	Desulfobulbus oligotrophicus	Arcobacter nitrofigilis DSM 7299	Methylobacterium nodulans ORS 2060	Thiolapillus brandeum	Ancylobacter pratisalsi
	Treponema parvum	Croceibacter atlanticus HTCC2559	Chryseobacterium nakagawai	Methylobacterium nodulans ORS 2060	Candidatus Ruthia endofausta
	Marinomonas primoryensis	Syntrophothermus lipocalidus DSM 12680	Algoriphagus sanaruensis	Chryseobacterium nakagawai	Periweissella cryptocerci
	Candidatus Ruthia endofausta	Truepera radiovictrix DSM 17093	Labilibaculum antarcticum	Algoriphagus sanaruensis	Alistipes communis
	Candidatus Reidiella endopervernicosa	Methylotenera versatilis 301	Salinivirga cyanobacteriivorans	Labilibaculum antarcticum	Epilithonimonas vandammei
	Candidatus Sulfurimonas baltica	Acinetobacter oleivorans DR1	Falsihalocynthiibacter arcticus	Salinivirga cyanobacteriivorans	Tenacibaculum jejuense
	Nostoc edaphicum CCNP1411	Hyphomicrobium denitrificans ATCC 51888	Elioraea tepida	Falsihalocynthiibacter arcticus	Nitrincola iocasae
	Novosphingobium decolorationis	Acetohalobium arabaticum DSM 5501	Aminipila terrae	Elioraea tepida	Sulfurimonas marina
	Adhaeribacter swui	Olsenella uli DSM 7084	Cyclonatronum proteinivorum	Aminipila terrae	Elusimicrobium minutum Pei191
	Rothia nasimurium	Candidatus Midichloria mitochondrii IricVA	Hypericibacter terrae	Cyclonatronum proteinivorum	Planktomarina temperata RCA23
	Dyadobacter sandarakinus	Thermosediminibacter oceani DSM 16646	Coxiella endosymbiont of Amblyomma nuttalli	Hypericibacter terrae	Thermoanaerobacter kivui
	Kaustia mangrovi	Parvularcula bermudensis HTCC2503	Mycoavidus cysteinexigens	Coxiella endosymbiont of Amblyomma nuttalli	Blautia hansenii DSM 20583
	Bartonella alsatica	Clostridium cellulovorans 743B	Deinococcus wulumuqiensis R12	Mycoavidus cysteinexigens	Owenweeksia hongkongensis DSM 17368
	Flavobacterium inviolabile	Halanaerobium praevalens DSM 2228	Leadbetterella byssophila DSM 17132	Deinococcus wulumuqiensis R12	Candidatus Phytoplasma ziziphi
	Alkalicella caledoniensis	Gloeothece verrucosa PCC 7822	Marinobacterium aestuarii	Leadbetterella byssophila DSM 17132	Deinococcus actinosclerus
	Candidatus Dehalogenimonas etheniformans	Rothia dentocariosa ATCC 17931	Ktedonosporobacter rubrisoli	Marinobacterium aestuarii	Caldisericum exile AZM16c01
	Costertonia aggregata	Ilyobacter polytropus DSM 2926	Robiginitalea biformata HTCC2501	Ktedonosporobacter rubrisoli	Clostridium beijerinckii
	Chitinibacter fontanus	Rhodomicrobium vannielii ATCC 17100	Kordia antarctica	Robiginitalea biformata HTCC2501	Dehalogenimonas formicexedens
	Koleobacter methoxysyntrophicus	Leadbetterella byssophila DSM 17132	Nitrosospira multiformis ATCC 25196	Kordia antarctica	Helicobacter typhlonius
	Mycobacterium vicinigordonae	Alteromonas naphthalenivorans	Denitrovibrio acetiphilus DSM 12809	Nitrosospira multiformis ATCC 25196	Catenulispora acidiphila DSM 44928
	Changpingibacter yushuensis	Intrasporangium calvum DSM 43043	Chitinimonas arctica	Denitrovibrio acetiphilus DSM 12809	Streptomyces qinzhouensis
	Flaviflexus equikiangi	Thermaerobacter marianensis DSM 12885	Roseovarius indicus	Chitinimonas arctica	Phycisphaera mikurensis NBRC 102666
	Sandaracinobacteroides saxicola	Paludibacter propionicigenes WB4	Streptococcus oriscaviae	Roseovarius indicus	Pseudonocardia broussonetiae
	Flocculibacter collagenilyticus	Calditerrivibrio nitroreducens DSM 19672	Pontibacter korlensis	Streptococcus oriscaviae	Corynebacterium terpenotabidum Y-11
	Tomitella gaofuii	Marivirga tractuosa DSM 4126	Dyadobacter sandarakinus	Pontibacter korlensis	Candidatus Kinetoplastibacterium desouzaii TCC079E
	Nocardioides dongkuii	Pseudothermotoga thermarum DSM 5069	Cloacibacillus porcorum	Dyadobacter sandarakinus	Simonsiella muelleri ATCC 29453
	Bacteroides luhongzhouii	Isosphaera pallida ATCC 43644	Thermaerobacter marianensis DSM 12885	Cloacibacillus porcorum	Xianfuyuplasma coldseepsis
	Teredinibacter haidensis	Desulfobulbus propionicus DSM 2032	Kiritimatiella glycovorans	Thermaerobacter marianensis DSM 12885	Granulicella tundricola MP5ACTX9
	Croceimicrobium hydrocarbonivorans	Candidatus Liberibacter solanacearum CLso-ZC1	Listeria seeligeri serovar 1/2b str. SLCC3954	Kiritimatiella glycovorans	Natronoglycomyces albus
	Alloacidobacterium dinghuense	Micavibrio aeruginosavorus ARL-13	Tolumonas auensis DSM 9187	Listeria seeligeri serovar 1/2b str. SLCC3954	Alloacidobacterium dinghuense
	Erysipelothrix inopinata	Ethanoligenens harbinense YUAN-3	Novibacillus thermophilus	Tolumonas auensis DSM 9187	Corynebacterium lactis RW2-5
	Pedobacter roseus	Desulfurispirillum indicum S5	Hippea maritima DSM 10411	Novibacillus thermophilus	Ketogulonicigenium robustum
	Tessaracoccus defluvii	Thermovibrio ammonificans HB-1	Bernardetia litoralis DSM 6794	Hippea maritima DSM 10411	endosymbiont 'TC1' of Trimyema compressum
	Chlamydia crocodili	Nitratifractor salsuginis DSM 16511	Cryptobacterium curtum DSM 15641	Bernardetia litoralis DSM 6794	Phototrophicus methaneseepsis
	Corynebacterium zhongnanshanii	Cellulophaga algicola DSM 14237	Paenisporosarcina antarctica	Cryptobacterium curtum DSM 15641	Magnetospirillum gryphiswaldense MSR-1 v2
	Aquibium microcysteis	Terriglobus saanensis SP1PR4	Acinetobacter dispersus	Paenisporosarcina antarctica	Sneathia vaginalis
	Microbacterium chengjingii	Granulicella tundricola MP5ACTX9	Pantoea vagans	Acinetobacter dispersus	Helicobacter cetorum MIT 99-5656
	Roseomonas haemaphysalidis	Chloracidobacterium thermophilum B	Helicobacter felis ATCC 49179	Pantoea vagans	Pontibrevibacter nitratireducens
	Kordiimonas pumila	Phocaeicola salanitronis DSM 18170	Desulfotalea psychrophila LSv54	Helicobacter felis ATCC 49179	Collinsella aerofaciens
	Polynucleobacter corsicus	Cellulophaga lytica DSM 7489	Legionella hackeliae	Desulfotalea psychrophila LSv54	Dermabacter vaginalis
	Ruminiclostridium herbifermentans	Fluviicola taffensis DSM 16823	Ahniella affigens	Legionella hackeliae	Brachybacterium vulturis
	Mesoflavibacter profundi	Syntrophobotulus glycolicus DSM 8271	Flavisolibacter ginsenosidimutans	Ahniella affigens	Phocaeicola salanitronis DSM 18170
	Desulfonema limicola	Marinomonas mediterranea MMB-1	Shewanella japonica	Flavisolibacter ginsenosidimutans	Syntrophomonas wolfei subsp. wolfei str. Goettingen G311
	Vibrio bathopelagicus	Hippea maritima DSM 10411	Trueperella bialowiezensis	Shewanella japonica	Alteracholeplasma palmae J233
	Bifidobacterium eulemuris	Roseobacter litoralis Och 149	Desulforamulus ruminis DSM 2154	Trueperella bialowiezensis	Tichowtungia aerotolerans
	Phototrophicus methaneseepsis	Marinithermus hydrothermalis DSM 14884	Mycetocola zhujimingii	Desulforamulus ruminis DSM 2154	Mycobacterium vicinigordonae
	Rodentibacter haemolyticus	Treponema succinifaciens DSM 2489	Sphingobacterium thalpophilum	Mycetocola zhujimingii	Scardovia inopinata JCM 12537
	Anaerobacillus isosaccharinicus	Selenomonas sputigena ATCC 35185	Zobellia galactanivorans	Sphingobacterium thalpophilum	Prevotella oris
	Xanthobacter dioxanivorans	Thermodesulfatator indicus DSM 15286	Flammeovirga pectinis	Zobellia galactanivorans	Candidatus Phycorickettsia trachydisci
	Thermophilibacter immobilis	Porphyromonas asaccharolytica DSM 20707	Cellulomonas wangleii	Flammeovirga pectinis	Campylobacter subantarcticus LMG 24377
	Microbacterium atlanticum	Haliscomenobacter hydrossis DSM 1100	Fluviicola taffensis DSM 16823	Cellulomonas wangleii	Rhodococcus oxybenzonivorans
	Aegicerativicinus sediminis	Treponema brennaborense DSM 12168	Aquirhabdus parva	Fluviicola taffensis DSM 16823	Campylobacter iguaniorum
	Miltoncostaea oceani	Thiomicrospira cyclica ALM1	Thiosulfativibrio zosterae	Aquirhabdus parva	Rhodococcus pseudokoreensis
	Coxiella endosymbiont of Amblyomma nuttalli	Desulforamulus ruminis DSM 2154	Methylacidiphilum kamchatkense Kam1	Thiosulfativibrio zosterae	Roseobacter litoralis Och 149
	Treponema peruense	Hoyosella subflava DQS3-9A1	Nitrospira moscoviensis	Methylacidiphilum kamchatkense Kam1	Candidatus Paracaedibacter acanthamoebae
	Atribacter laminatus	Saprospira grandis str. Lewin	Endomicrobium proavitum	Nitrospira moscoviensis	Flaviflexus salsibiostraticola
	Heyndrickxia vini	Flexistipes sinusarabici DSM 4947	Halothiobacillus neapolitanus c2	Endomicrobium proavitum	Formicincola oecophyllae
	Spongiibacter nanhainus	Gracilinema caldarium DSM 7334	Agromyces aureus	Halothiobacillus neapolitanus c2	Rickettsiales endosymbiont of Stachyamoeba lipophora
	Mycolicibacterium baixiangningiae	Brachyspira intermedia PWS/A	Caldimicrobium thiodismutans	Agromyces aureus	Tessaracoccus defluvii
	Miniphocaeibacter halophilus	Cyclobacterium marinum DSM 745	Sphingomonas xanthus	Caldimicrobium thiodismutans	Clostridium taeniosporum
	Mucilaginibacter ginkgonis	Muricauda ruestringensis DSM 13258	Litorilituus sediminis	Sphingomonas xanthus	Isosphaera pallida ATCC 43644
	Sulfuriroseicoccus oceanibius	Glaciecola nitratireducens FR1064	Zophobihabitans entericus	Litorilituus sediminis	Candidatus Pelagibacter ubique HTCC1062
	Entomomonas asaccharolytica	Acetivibrio clariflavus DSM 19732	Desulfobulbus oralis	Zophobihabitans entericus	Candidatus Pelagibacter giovannonii
	Aequorivita iocasae	Thermovirga lienii DSM 17291	Hyphomonas neptunium ATCC 15444	Desulfobulbus oralis	Thermosynechococcus vestitus BP-1
	Paludibacterium paludis	Paenibacillus terrae HPL-003	Paenibacillus protaetiae	Hyphomonas neptunium ATCC 15444	Ktedonosporobacter rubrisoli
	Paralysiella testudinis	Bartonella australis AUST/NH1	Deinococcus ficus	Paenibacillus protaetiae	Aminipila luticellarii
	Arcanobacterium phocisimile	Granulicella mallensis MP5ACTX8	Amedibacterium intestinale	Deinococcus ficus	Mycolicibacterium anyangense
	Natronoglycomyces albus	Owenweeksia hongkongensis DSM 17368	Tistrella mobilis KA081020-065	Amedibacterium intestinale	Deinococcus puniceus
	Natronosporangium hydrolyticum	Niastella koreensis GR20-10	Thermosulfidibacter takaii ABI70S6	Tistrella mobilis KA081020-065	Thermomicrobium roseum DSM 5159
	Fulvivirga lutea	Tistrella mobilis KA081020-065	Leucobacter viscericola	Thermosulfidibacter takaii ABI70S6	Herbinix luporum
	Rhodococcus pseudokoreensis	Aequorivita sublithincola DSM 14238	Saprospira grandis str. Lewin	Leucobacter viscericola	Terriglobus saanensis SP1PR4
	Alicyclobacillus mengziensis	Belliella baltica DSM 15883	Tetragenococcus koreensis	Saprospira grandis str. Lewin	Lachnoanaerobaculum umeaense
	Nitrogeniibacter aestuarii	Gottschalkia acidurici 9a	Niveispirillum cyanobacteriorum	Tetragenococcus koreensis	Thermanaerovibrio acidaminovorans DSM 6589
	Geobacter benzoatilyticus	Rickettsia rhipicephali str. 3-7-female6-CWPP	Bifidobacterium scardovii JCM 12489 = DSM 13734	Niveispirillum cyanobacteriorum	Egibacter rhizosphaerae
	Alkalibacter rhizosphaerae	Bernardetia litoralis DSM 6794	Candidatus Nitrosoglobus terrae	Bifidobacterium scardovii JCM 12489 = DSM 13734	Maridesulfovibrio salexigens DSM 2638
	Thermosipho ferrireducens	Halobacteroides halobius DSM 5150	Roseobacter ponti	Candidatus Nitrosoglobus terrae	Acetivibrio clariflavus DSM 19732
	Flavobacterium endoglycinae	Desulfomonile tiedjei DSM 6799	Lautropia mirabilis	Roseobacter ponti	Chitinophaga pinensis DSM 2588
	Shewanella avicenniae	Methylophaga frappieri	Campylobacter hyointestinalis subsp. lawsonii	Lautropia mirabilis	Chitinophaga agri
	Sulfidibacter corallicola	Ignavibacterium album JCM 16511	Actinocatenispora sera	Campylobacter hyointestinalis subsp. lawsonii	Candidatus Dehalogenimonas etheniformans
	Parasphingorhabdus cellanae	Alloalcanivorax dieselolei B5	Jeotgalibacillus malaysiensis	Actinocatenispora sera	Deinococcus wulumuqiensis R12
	Psychrosphaera ytuae	Helicobacter cetorum MIT 99-5656	Limnochorda pilosa	Jeotgalibacillus malaysiensis	Clostridium manihotivorum
	Pseudoalteromonas viridis	Cyanobium gracile PCC 6307	Chryseolinea soli	Limnochorda pilosa	Halanaerobium praevalens DSM 2228
	Spiractinospora alimapuensis	Pseudobdellovibrio exovorus JSS	Desulfobulbus propionicus DSM 2032	Chryseolinea soli	Maribacter cobaltidurans
	Chloracidobacterium validum	Candidatus Endolissoclinum faulkneri L2	Xanthobacter dioxanivorans	Desulfobulbus propionicus DSM 2032	Chitinophaga caeni
	Lentilactobacillus buchneri	secondary endosymbiont of Ctenarytaina eucalypti	Glaciecola nitratireducens FR1064	Xanthobacter dioxanivorans	Deinococcus psychrotolerans
	Streptococcus oriscaviae	Melioribacter roseus P3M-2	Sphingomonas hengshuiensis	Glaciecola nitratireducens FR1064	Clostridium septicum
	Clostridium beijerinckii	Chroococcidiopsis thermalis PCC 7203	Candidatus Nitrosacidococcus tergens	Sphingomonas hengshuiensis	Thermodesulfobacterium commune DSM 2178
	Methylomonas paludis	Oscillatoria nigro-viridis PCC 7112	Corynebacterium gerontici	Candidatus Nitrosacidococcus tergens	Sphaerobacter thermophilus DSM 20745
	Cellulomonas wangleii	Crinalium epipsammum PCC 9333	Caulobacter mirabilis	Corynebacterium gerontici	Dictyoglomus turgidum DSM 6724
	Elioraea tepida	Allocoleopsis franciscana PCC 7113	Shewanella psychropiezotolerans	Caulobacter mirabilis	Gemmatimonas groenlandica
	Arthrobacter sunyaminii	Stanieria cyanosphaera PCC 7437	Oceanicoccus sagamiensis	Shewanella psychropiezotolerans	Peptacetobacter hiranonis
	Geomonas subterranea	Corynebacterium terpenotabidum Y-11	Sphingomonas lacunae	Oceanicoccus sagamiensis	Methylomusa anaerophila
	Desulfotalea psychrophila LSv54	Thermacetogenium phaeum DSM 12270	Thermoanaerobacter pseudethanolicus ATCC 33223	Sphingomonas lacunae	Paraflavitalea soli
	Frankia alni ACN14a	Octadecabacter antarcticus 307	Marinithermus hydrothermalis DSM 14884	Thermoanaerobacter pseudethanolicus ATCC 33223	Gracilinema caldarium DSM 7334
	Gramella forsetii KT0803	Candidatus Kinetoplastibacterium oncopeltii TCC290E	Paenibacillus ihbetae	Marinithermus hydrothermalis DSM 14884	Cellulophaga algicola DSM 14237
	Listeria seeligeri serovar 1/2b str. SLCC3954	Advenella mimigardefordensis DPN7	Corynebacterium kroppenstedtii DSM 44385	Paenibacillus ihbetae	Candidatus Atelocyanobacterium thalassa isolate ALOHA
	Alteracholeplasma palmae J233	Dactylococcopsis salina PCC 8305	Planococcus lenghuensis	Corynebacterium kroppenstedtii DSM 44385	Granulicella mallensis MP5ACTX8
	Zobellia galactanivorans	Cyanobacterium aponinum PCC 10605	Dialister hominis	Planococcus lenghuensis	Humisphaera borealis
	Halobacteriovorax marinus SJ	Planktomarina temperata RCA23	Treponema parvum	Dialister hominis	Chlamydia caviae GPIC
	Helicobacter felis ATCC 49179	Desulfocapsa sulfexigens DSM 10523	Chitinophaga oryzae	Treponema parvum	Flavobacterium indicum GPTSA100-9 = DSM 17447
	Staphylococcus argenteus	Thioalkalivibrio nitratireducens DSM 14787	Sulfuriferula plumbiphila	Chitinophaga oryzae	Acidisarcina polymorpha
	Simkania negevensis Z	Isoalcanivorax pacificus W11-5	Athalassotoga saccharophila	Sulfuriferula plumbiphila	Desulfovibrio ferrophilus
	Flavobacterium indicum GPTSA100-9 = DSM 17447	Candidatus Symbiobacter mobilis CR	Acidilutibacter cellobiosedens	Athalassotoga saccharophila	Cyanobium gracile PCC 6307
	Magnetospirillum gryphiswaldense MSR-1 v2	Spiribacter curvatus	Chitinophaga pinensis DSM 2588	Acidilutibacter cellobiosedens	Selenomonas sputigena ATCC 35185
	Legionella fallonii LLAP-10	Leisingera methylohalidivorans DSM 14336	cyanobacterium endosymbiont of Rhopalodia gibberula	Chitinophaga pinensis DSM 2588	Desulfocapsa sulfexigens DSM 10523
	Tatlockia micdadei	Corynebacterium lactis RW2-5	Aerococcus urinae	cyanobacterium endosymbiont of Rhopalodia gibberula	Lancefieldella parvula DSM 20469
	Legionella hackeliae	Candidatus Pseudothioglobus singularis PS1	Turneriella parva DSM 21527	Aerococcus urinae	Clostridium cellulovorans 743B
	Candidatus Methylopumilus turicensis	Hyphomicrobium nitrativorans NL23	Porphyromonas asaccharolytica DSM 20707	Turneriella parva DSM 21527	Chitinophaga oryzae
	Defluviitoga tunisiensis	Barnesiella viscericola DSM 18177	Barnesiella viscericola DSM 18177	Porphyromonas asaccharolytica DSM 20707	Prochlorococcus marinus subsp. marinus str. CCMP1375
	Fusobacterium polymorphum	Gemmatirosa kalamazoonensis	Heyndrickxia vini	Barnesiella viscericola DSM 18177	Paenibacillus terrae HPL-003
	Paenibacillus riograndensis SBR5	Hymenobacter swuensis DY53	Moraxella ovis	Heyndrickxia vini	Heliorestis convoluta
	Devriesea agamarum	Sulfurospirillum multivorans DSM 12446	Treponema succinifaciens DSM 2489	Moraxella ovis	Thermotoga neapolitana DSM 4359
	Herbinix luporum	Peptoclostridium acidaminophilum DSM 3953	Echinicola soli	Treponema succinifaciens DSM 2489	Paenibacillus crassostreae
	Candidatus Protochlamydia naegleriophila	Campylobacter subantarcticus LMG 24377	Bacteroides caecimuris	Echinicola soli	Panacibacter ginsenosidivorans
	Helicobacter typhlonius	Candidatus Nucleicultrix amoebiphila FS5	Aeromicrobium chenweiae	Bacteroides caecimuris	Myroides profundi
	Candidatus Gullanella endobia	Thermodesulfobacterium commune DSM 2178	Pseudoduganella albidiflava	Aeromicrobium chenweiae	Thermus thermophilus HB8
	Candidatus Hoaglandella endobia	Actinotignum schaalii	Paraflavitalea soli	Pseudoduganella albidiflava	Flavisolibacter tropicus
	Arsenophonus endosymbiont of Aleurodicus dispersus	Candidatus Paracaedibacter acanthamoebae	Bermanella marisrubri	Paraflavitalea soli	Thermaerobacter marianensis DSM 12885
	Alistipes megaguti	Campylobacter iguaniorum	Kineococcus radiotolerans SRS30216 = ATCC BAA-149	Bermanella marisrubri	Syntrophothermus lipocalidus DSM 12680
	Petrocella atlantisensis	Thermoanaerobacter kivui	Corynebacterium choanae	Kineococcus radiotolerans SRS30216 = ATCC BAA-149	Cohnella abietis
	Streptococcus oralis ATCC 35037	Basilea psittacipulmonis DSM 24701	Arsenophonus endosymbiont of Aleurodicus dispersus	Corynebacterium choanae	Cohnella cholangitidis
	Cardiobacterium hominis	Lawsonella clevelandensis	Sporosarcina ureilytica	Arsenophonus endosymbiont of Aleurodicus dispersus	Alkalitalea saponilacus
	Veillonella dispar	Jeotgalibacillus malaysiensis	Alloalcanivorax dieselolei B5	Sporosarcina ureilytica	Roseiflexus castenholzii DSM 13941
	Aeromonas encheleia	Endomicrobium proavitum	Prochlorococcus marinus subsp. marinus str. CCMP1375	Alloalcanivorax dieselolei B5	Acidilutibacter cellobiosedens
	Lautropia mirabilis	Pontibacter korlensis	Companilactobacillus heilongjiangensis	Prochlorococcus marinus subsp. marinus str. CCMP1375	Veillonella dispar
	Prevotella oris	Clostridium aceticum	Persephonella marina EX-H1	Companilactobacillus heilongjiangensis	Veillonella nakazawae
	Chryseobacterium nakagawai	Clostridium scatologenes	Pedobacter roseus	Persephonella marina EX-H1	Arachidicoccus soli
	Arachnia propionica	Bartonella ancashensis	Novosphingobium decolorationis	Pedobacter roseus	Glycocaulis alkaliphilus
	Trueperella bialowiezensis	Rugosibacter aromaticivorans	Candidatus Planktophila vernalis	Novosphingobium decolorationis	Wujia chipingensis
	Actinomyces viscosus	Desulfuromonas soudanensis	Oxalobacter formigenes	Candidatus Planktophila vernalis	Candidatus Nucleicultrix amoebiphila FS5
	Porphyromonas cangingivalis	Martelella endophytica	Chloroflexus aurantiacus J-10-fl	Oxalobacter formigenes	Muricauda aurantiaca
	Peptoniphilus ivorii	Myroides profundi	Candidatus Rhodoluna planktonica	Chloroflexus aurantiacus J-10-fl	Mogibacterium diversum
	Haploplasma axanthum	Sphingomonas hengshuiensis	Terriglobus saanensis SP1PR4	Candidatus Rhodoluna planktonica	Chlamydia crocodili
	Hathewaya histolytica	Candidatus Pantoea carbekii	Venatorbacter cucullus	Terriglobus saanensis SP1PR4	Acetohalobium arabaticum DSM 5501
	Sphingobacterium thalpophilum	Psychromicrobium lacuslunae	Candidatus Rickettsiella viridis	Venatorbacter cucullus	Gemmatimonas phototrophica
	Aquicella siphonis	Pseudoalteromonas espejiana DSM 9414	Permianibacter aggregans	Candidatus Rickettsiella viridis	Erysipelothrix larvae
	Candidatus Nitrosacidococcus tergens	Paenibacillus beijingensis	Neisseria zalophi	Permianibacter aggregans	Gemmatimonas aurantiaca T-27
	Psychrobacter arenosus	Moraxella ovis	Lentilactobacillus buchneri	Neisseria zalophi	Marinithermus hydrothermalis DSM 14884
	Moritella yayanosii	Serratia fonticola	Desulfovibrio sulfodismutans DSM 3696	Lentilactobacillus buchneri	Leadbettera azotonutricia ZAS-9
	Candidatus Bipolaricaulis anaerobius	Sneathia vaginalis	Marivirga tractuosa DSM 4126	Desulfovibrio sulfodismutans DSM 3696	Costertonia aggregata
	Helicobacter mustelae	Deinococcus puniceus	Ichthyobacterium seriolicida	Marivirga tractuosa DSM 4126	Paludibacter propionicigenes WB4
	Mesotoga infera	Paenibacillus swuensis	Treponema peruense	Ichthyobacterium seriolicida	Tenuifilum thalassicum
	Pedobacter schmidteae	Flavisolibacter tropicus	Aquella oligotrophica	Treponema peruense	Solidesulfovibrio magneticus RS-1
	Proteiniphilum saccharofermentans	Faecalibaculum rodentium	Kosakonia oryzae	Aquella oligotrophica	Hippea maritima DSM 10411
	Murdochiella vaginalis	Sedimenticola thiotaurini	Aggregatimonas sangjinii	Kosakonia oryzae	Treponema peruense
	Ezakiella massiliensis	Nitrosomonas communis	Thiomicrorhabdus sediminis	Aggregatimonas sangjinii	Haliscomenobacter hydrossis DSM 1100
	Lachnoclostridium phocaeense	Gemmatimonas phototrophica	Oenococcus sicerae	Thiomicrorhabdus sediminis	Miniphocaeibacter halophilus
	Ndongobacter massiliensis	Mycobacteroides immunogenum	Thermotomaculum hydrothermale	Oenococcus sicerae	Blochmannia endosymbiont of Polyrhachis (Hedomyrma) turneri
	Anaerococcus mediterraneensis	Reinekea forsetii	Allocoleopsis franciscana PCC 7113	Thermotomaculum hydrothermale	Treponema brennaborense DSM 12168
	Phoenicibacter congonensis	Nitrospira moscoviensis	Nitrospira japonica	Allocoleopsis franciscana PCC 7113	Erysipelothrix piscisicarius
	Nitrospira japonica	Steroidobacter denitrificans	Cellulophaga lytica DSM 7489	Nitrospira japonica	Candidatus Syntrophocurvum alkaliphilum
	Tenacibaculum jejuense	Celeribacter marinus	Parvicella tangerina	Cellulophaga lytica DSM 7489	Nitrosomonas communis
	Cutibacterium granulosum	Bacillus smithii	Defluviitoga tunisiensis	Parvicella tangerina	Candidatus Endolissoclinum faulkneri L2
	Dermatophilus congolensis	Dermabacter vaginalis	Candidatus Pelagibacter ubique HTCC1062	Defluviitoga tunisiensis	Thermovirga lienii DSM 17291
	Clostridium cochlearium	Anoxybacillus gonensis	Orrella marina	Candidatus Pelagibacter ubique HTCC1062	Desulfobulbus propionicus DSM 2032
	Parvicella tangerina	Wenzhouxiangella marina	Campylobacter rectus	Orrella marina	Leptospirillum ferrooxidans C2-3
	Candidatus Vallotia tarda	Nitrosospira briensis C-128	Thiosulfatimonas sediminis	Campylobacter rectus	Poriferisphaera corsica
	Chlorobaculum tepidum TLS	Beggiatoa leptomitoformis	Cyclobacterium marinum DSM 745	Thiosulfatimonas sediminis	Flavobacterium johnsoniae UW101
	Chlamydia caviae GPIC	Campylobacter rectus	Butyricimonas faecalis	Cyclobacterium marinum DSM 745	Rhodothermus marinus DSM 4252
	Helicobacter hepaticus ATCC 51449	Companilactobacillus heilongjiangensis	Methylotenera versatilis 301	Butyricimonas faecalis	Paenibacillus yonginensis
	Prochlorococcus marinus subsp. marinus str. CCMP1375	Rufibacter tibetensis	Xanthomonas vesicatoria ATCC 35937	Methylotenera versatilis 301	Flavobacterium endoglycinae
	Treponema denticola ATCC 35405	Frigidibacter mobilis	Candidatus Endolissoclinum faulkneri L2	Xanthomonas vesicatoria ATCC 35937	Muriicola soli
	Idiomarina loihiensis L2TR	Algoriphagus sanaruensis	Cognaticolwellia beringensis	Candidatus Endolissoclinum faulkneri L2	Muricauda ruestringensis DSM 13258
	Bacillus subtilis subsp. subtilis str. 168	Paenibacillus bovis	Corynebacterium liangguodongii	Cognaticolwellia beringensis	Muricauda oceani
	Bartonella tribocorum CIP 105476	Halomonas huangheensis	Chloracidobacterium thermophilum B	Corynebacterium liangguodongii	Aeoliella mucimassa
	Thermus thermophilus HB8	Salinivirga cyanobacteriivorans	Isorropodon fossajaponicum endosymbiont JTNG4	Chloracidobacterium thermophilum B	cyanobacterium endosymbiont of Rhopalodia gibberula
	Gemmatimonas aurantiaca T-27	Acidipropionibacterium acidipropionici	Actinomyces viscosus	Isorropodon fossajaponicum endosymbiont JTNG4	Crinalium epipsammum PCC 9333
	Porphyromonas gingivalis ATCC 33277	Pseudohongiella spirulinae	Leadbettera azotonutricia ZAS-9	Actinomyces viscosus	Candidatus Desulfovibrio trichonymphae
	Azorhizobium caulinodans ORS 571	Erysipelothrix larvae	Thioclava nitratireducens	Leadbettera azotonutricia ZAS-9	Truepera radiovictrix DSM 17093
	Candidatus Ishikawaella capsulata Mpkobe	Collimonas fungivorans	Geovibrio thiophilus	Thioclava nitratireducens	Desulfovibrio sulfodismutans DSM 3696
	Solidesulfovibrio magneticus RS-1	Candidatus Viadribacter manganicus	Nostoc edaphicum CCNP1411	Geovibrio thiophilus	Chloracidobacterium thermophilum B
	Deferribacter desulfuricans SSM1	Pandoraea norimbergensis	Anoxybacillus gonensis	Nostoc edaphicum CCNP1411	Desulfosudis oleivorans Hxd3
	Anaerolinea thermophila UNI-1	Planococcus kocurii	Fusobacterium gonidiaformans ATCC 25563	Anoxybacillus gonensis	Geosporobacter ferrireducens
	Amphibacillus xylanus NBRC 15112	Deinococcus actinosclerus	Paremcibacter congregatus	Fusobacterium gonidiaformans ATCC 25563	Sulfidibacter corallicola
	Caldisericum exile AZM16c01	Candidatus Arsenophonus lipoptenae	[Bacillus] selenitireducens MLS10	Paremcibacter congregatus	Ilyobacter polytropus DSM 2926
	Ilumatobacter coccineus YM16-304	Agromyces aureus	Saliniradius amylolyticus	[Bacillus] selenitireducens MLS10	Cloacibacillus porcorum
	Thiolapillus brandeum	Kosakonia oryzae	Microbacterium chengjingii	Saliniradius amylolyticus	Cellulophaga lytica DSM 7489
	Bifidobacterium scardovii JCM 12489 = DSM 13734	Aerococcus christensenii	Suicoccus acidiformans	Microbacterium chengjingii	Clostridium aceticum
	Parascardovia denticolens DSM 10105 = JCM 12538	Aerococcus urinae	Candidatus Desulfovibrio trichonymphae	Suicoccus acidiformans	Crocosphaera subtropica ATCC 51142
	Scardovia inopinata JCM 12537	Aerococcus urinaehominis	Chroococcidiopsis thermalis PCC 7203	Candidatus Desulfovibrio trichonymphae	Leptotrichia buccalis C-1013-b
	Caldilinea aerophila DSM 14535 = NBRC 104270	Aerococcus viridans	Clostridium scatologenes	Chroococcidiopsis thermalis PCC 7203	Gloeothece verrucosa PCC 7822
	Phycisphaera mikurensis NBRC 102666	Paenibacillus yonginensis	Acetohalobium arabaticum DSM 5501	Clostridium scatologenes	Clostridium scatologenes
	Leptospirillum ferrooxidans C2-3	Moraxella osloensis	Candidatus Pelagibacter giovannonii	Acetohalobium arabaticum DSM 5501	Erysipelothrix inopinata
	Lacticaseibacillus casei DSM 20011 = JCM 1134 = ATCC 393	Falsihalocynthiibacter arcticus	Methylocystis bryophila	Candidatus Pelagibacter giovannonii	Maioricimonas rarisocia
	Thermosulfidibacter takaii ABI70S6	Haematospirillum jordaniae	Advenella mimigardefordensis DPN7	Methylocystis bryophila	Thermosediminibacter oceani DSM 16646
	Isorropodon fossajaponicum endosymbiont JTNG4	Zhongshania aliphaticivorans	Waddlia chondrophila WSU 86-1044	Advenella mimigardefordensis DPN7	Paenibacillus lentus
	Sulfuricella denitrificans skB26	endosymbiont 'TC1' of Trimyema compressum	Flavobacterium arcticum	Waddlia chondrophila WSU 86-1044	Flavisolibacter ginsenosidimutans
	Pseudomonas putida NBRC 14164	Sporosarcina psychrophila	Peptoclostridium acidaminophilum DSM 3953	Flavobacterium arcticum	Gemmatirosa kalamazoonensis
	Pseudothermotoga elfii DSM 9442 = NBRC 107921	Immundisolibacter cernigliae	Acetobacter oryzoeni	Peptoclostridium acidaminophilum DSM 3953	Filimonas lacunae
	Thermotoga caldifontis AZM44c09	Streptococcus pantholopis	Bosea vaviloviae	Acetobacter oryzoeni	Ruminiclostridium herbifermentans
	Ichthyobacterium seriolicida	Shewanella psychrophila	Paludibacter propionicigenes WB4	Bosea vaviloviae	Alkaliphilus oremlandii OhILAs
	Methyloceanibacter caenitepidi	Psychrobacter alimentarius	Oleiphilus messinensis	Paludibacter propionicigenes WB4	Paenibacillus albicereus
	Asaia bogorensis NBRC 16594	Dokdonia donghaensis DSW-1	Veillonella dispar	Oleiphilus messinensis	Desulfobulbus oligotrophicus
	Candidatus Nitrosoglobus terrae	Streptococcus marmotae	Bartonella ancashensis	Veillonella dispar	Candidatus Formimonas warabiya
	Sulfuricaulis limicola	Candidatus Rhodoluna planktonica	Myroides profundi	Bartonella ancashensis	Aggregatimonas sangjinii
	Limnochorda pilosa	Mesorhizobium amorphae CCNWGS0123	Hyphomicrobium denitrificans ATCC 51888	Myroides profundi	Phnomibacter ginsenosidimutans
	Sulfurifustis variabilis	Bacteroides caecimuris	Fusobacterium polymorphum	Hyphomicrobium denitrificans ATCC 51888	Eubacterium limosum
	Caldimicrobium thiodismutans	Dietzia psychralcaliphila	Isosphaera pallida ATCC 43644	Fusobacterium polymorphum	Flavobacterium arcticum
	Variibacter gotjawalensis	Wolbachia endosymbiont of Folsomia candida	Klebsiella huaxiensis	Isosphaera pallida ATCC 43644	Paenibacillus riograndensis SBR5
	Candidatus Desulfovibrio trichonymphae	Bartonella choladocola	Erysipelothrix inopinata	Klebsiella huaxiensis	Orrella marina
	Halorhodospira halochloris	Niabella ginsenosidivorans	Thermogutta terrifontis	Erysipelothrix inopinata	Niabella ginsenosidivorans
	Desulfovibrio ferrophilus	Marinobacterium aestuarii	Mycolicibacterium anyangense	Thermogutta terrifontis	Candidatus Pantoea carbekii
	Filimonas lacunae	Dietzia timorensis	Thermus parvatiensis	Mycolicibacterium anyangense	Stanieria cyanosphaera PCC 7437
	Thermotomaculum hydrothermale	Altererythrobacter ishigakiensis	Mesotoga infera	Thermus parvatiensis	Caulobacter mirabilis
	Methylocaldum marinum	Bacillus weihaiensis	Leptospira biflexa serovar Patoc strain 'Patoc 1 (Paris)'	Mesotoga infera	Methylocystis bryophila
	Candidatus Rickettsiella viridis	Actinoalloteichus fjordicus	Phyllobacterium zundukense	Leptospira biflexa serovar Patoc strain 'Patoc 1 (Paris)'	Paenibacillus donghaensis
	Labilibaculum antarcticum	Azoarcus olearius	Pseudoprevotella muciniphila	Phyllobacterium zundukense	Methylovirgula ligni
	Mycoavidus cysteinexigens	Woeseia oceani	Raineyella fluvialis	Pseudoprevotella muciniphila	Cyanobacterium aponinum PCC 10605
	cyanobacterium endosymbiont of Rhopalodia gibberula	Legionella clemsonensis	Shewanella avicenniae	Raineyella fluvialis	Euhalothece natronophila Z-M001
	Methylomusa anaerophila	Cloacibacillus porcorum	Dictyoglomus turgidum DSM 6724	Shewanella avicenniae	Zobellia galactanivorans
	Hydrogenophilus thermoluteolus	Candidatus Nanopelagicus limnes	Hahella chejuensis KCTC 2396	Dictyoglomus turgidum DSM 6724	Ammonifex degensii KC4
	Sphingobium amiense	Candidatus Planktophila vernalis	Euhalothece natronophila Z-M001	Hahella chejuensis KCTC 2396	Ehrlichia canis str. Jake
	Thiomicrorhabdus aquaedulcis	Francisella uliginis	Thermosipho ferrireducens	Euhalothece natronophila Z-M001	Oscillatoria nigro-viridis PCC 7112
	Sulfuriflexus mobilis	Paenibacillus ihbetae	Fastidiosipila sanguinis	Thermosipho ferrireducens	Dactylococcopsis salina PCC 8305
	Ferriphaselus amnicola	Erythrobacter litoralis	Solidesulfovibrio magneticus RS-1	Fastidiosipila sanguinis	Loigolactobacillus coryniformis subsp. coryniformis KCTC 3167 = DSM 20001
	Sutterella megalosphaeroides	Bosea vaviloviae	Paralysiella testudinis	Solidesulfovibrio magneticus RS-1	Megasphaera stantonii
	Acidithiobacillus ferridurans	Vagococcus teuberi	Chloroherpeton thalassium ATCC 35110	Paralysiella testudinis	Paenibacillus ihbetae
	Zymobacter palmae	Geosporobacter ferrireducens	Beggiatoa leptomitoformis	Chloroherpeton thalassium ATCC 35110	Paenibacillus bovis
	Nocardioides baekrokdamisoli	Acidihalobacter yilgarnensis	Halorhodospira halochloris	Beggiatoa leptomitoformis	Koleobacter methoxysyntrophicus
	Cohnella abietis	Sporosarcina ureilytica	Miniphocaeibacter halophilus	Halorhodospira halochloris	Desulfurispirillum indicum S5
	Athalassotoga saccharophila	Candidatus Formimonas warabiya	Sulfurihydrogenibium azorense Az-Fu1	Miniphocaeibacter halophilus	Carboxydothermus hydrogenoformans Z-2901
	Vibrio panuliri	Flavobacterium crassostreae	Zymobacter palmae	Sulfurihydrogenibium azorense Az-Fu1	Candidatus Profftella armatura
	Dialister hominis	Thalassotalea crassostreae	Enterococcus saigonensis	Zymobacter palmae	Cyclonatronum proteinivorum
	Amedibacterium intestinale	Peribacillus simplex NBRC 15720 = DSM 1321	Ilyobacter polytropus DSM 2926	Enterococcus saigonensis	Methylacidiphilum kamchatkense Kam1
	Alistipes communis	Loigolactobacillus coryniformis subsp. coryniformis KCTC 3167 = DSM 20001	Microvirga thermotolerans	Ilyobacter polytropus DSM 2926	Barnesiella viscericola DSM 18177
	Nitrosomonas stercoris	Marinobacter salinus	Nitratifractor salsuginis DSM 16511	Microvirga thermotolerans	Gramella forsetii KT0803
	Desulfosarcina widdelii	Cupriavidus malaysiensis	Marinobacter salinus	Nitratifractor salsuginis DSM 16511	Arachidicoccus ginsenosidivorans
	Sulfuriferula nivalis	Paenibacillus crassostreae	Petrotoga mobilis SJ95	Marinobacter salinus	Paenibacillus protaetiae
	Sulfuriferula plumbiphila	Phyllobacterium zundukense	Mycolicibacterium mageritense	Petrotoga mobilis SJ95	Porphyromonas gingivalis ATCC 33277
	Thiosulfativibrio zosterae	Enterococcus mundtii	Empedobacter falsenii	Mycolicibacterium mageritense	Parvularcula bermudensis HTCC2503
	Thiosulfatimonas sediminis	Caldithrix abyssi DSM 13497	Legionella fallonii LLAP-10	Empedobacter falsenii	Halobacteroides halobius DSM 5150
	Veillonella nakazawae	Dehalogenimonas formicexedens	Gemmatimonas phototrophica	Legionella fallonii LLAP-10	Flavobacterium sediminis
	Mycolicibacterium mageritense	Thermogutta terrifontis	Candidatus Atelocyanobacterium thalassa isolate ALOHA	Gemmatimonas phototrophica	Dialister hominis
	Enterococcus saigonensis	Granulosicoccus antarcticus IMCC3135	Thermovibrio ammonificans HB-1	Candidatus Atelocyanobacterium thalassa isolate ALOHA	Francisella uliginis
	Legionella antarctica	Xanthomonas vesicatoria ATCC 35937	Octadecabacter antarcticus 307	Thermovibrio ammonificans HB-1	Paenibacillus algicola
	Nitrosophilus alvini	Oxalobacter formigenes	Iodobacter ciconiae	Octadecabacter antarcticus 307	Gottschalkia acidurici 9a
	Actinocatenispora sera	Mariprofundus aestuarium	Francisella uliginis	Iodobacter ciconiae	Porphyromonas cangingivalis
	Effusibacillus dendaii	Sutcliffiella cohnii	Deferribacter desulfuricans SSM1	Francisella uliginis	Antarcticibacterium arcticum
	Prevotella herbatica	Glycocaulis alkaliphilus	Christensenella minuta	Deferribacter desulfuricans SSM1	Acetivibrio saccincola
	Polycladomyces abyssicola	Massilia putida	Olsenella uli DSM 7084	Christensenella minuta	Allocoleopsis franciscana PCC 7113
	Thermosynechococcus vestitus BP-1	Salaquimonas pukyongi	Cupriavidus malaysiensis	Olsenella uli DSM 7084	Waddlia chondrophila WSU 86-1044
	Gloeobacter violaceus PCC 7421	Kordia antarctica	Pseudoalteromonas espejiana DSM 9414	Cupriavidus malaysiensis	Proteiniphilum saccharofermentans
	Candidatus Protochlamydia amoebophila UWE25	Oceanicoccus sagamiensis	Ilumatobacter coccineus YM16-304	Pseudoalteromonas espejiana DSM 9414	Thermosulfurimonas marina
	Borrelia turicatae 91E135	Candidatus Velamenicoccus archaeovorus	Halioglobus maricola	Ilumatobacter coccineus YM16-304	Chryseolinea soli
	Colwellia psychrerythraea 34H	Thioclava nitratireducens	Psychrobacter alimentarius	Halioglobus maricola	Treponema succinifaciens DSM 2489
	Candidatus Pelagibacter ubique HTCC1062	Simonsiella muelleri ATCC 29453	Paenibacillus terrae HPL-003	Psychrobacter alimentarius	Borrelia turicatae 91E135
	Pelodictyon luteolum DSM 273	Planococcus lenghuensis	Melioribacter roseus P3M-2	Paenibacillus terrae HPL-003	Flavobacterium pallidum
	Nitrosospira multiformis ATCC 25196	Microbulbifer agarilyticus	Campylobacter curvus	Melioribacter roseus P3M-2	Thermoleptolyngbya sichuanensis PKUAC-SCTA183
	Ehrlichia canis str. Jake	Novibacillus thermophilus	Acinetobacter oleivorans DR1	Campylobacter curvus	Mariprofundus aestuarium
	Nitrosococcus oceani ATCC 19707	Ketogulonicigenium robustum	Aeromonas encheleia	Acinetobacter oleivorans DR1	Capnocytophaga stomatis
	Carboxydothermus hydrogenoformans Z-2901	Methylocystis bryophila	Allofrancisella inopinata	Aeromonas encheleia	Desulfohalobium retbaense DSM 5692
	Syntrophotalea carbinolica DSM 2380	Eubacterium limosum	Anaerobacillus isosaccharinicus	Allofrancisella inopinata	Niastella koreensis GR20-10
	Hahella chejuensis KCTC 2396	Agarilytica rhodophyticola	Halomicronema hongdechloris C2206	Anaerobacillus isosaccharinicus	Thermacetogenium phaeum DSM 12270
	Hyphomonas neptunium ATCC 15444	Spirosoma aerolatum	Desulfuromonas soudanensis	Halomicronema hongdechloris C2206	Niveispirillum cyanobacteriorum
	Saccharophagus degradans 2-40	Shewanella khirikhana	Oceanobacillus zhaokaii	Desulfuromonas soudanensis	Peptoclostridium acidaminophilum DSM 3953
	Sphingopyxis alaskensis RB2256	Cognaticolwellia beringensis	Marinomonas mediterranea MMB-1	Oceanobacillus zhaokaii	Desulfonema limicola
	Candidatus Koribacter versatilis Ellin345	Shewanella japonica	Sulfuricaulis limicola	Marinomonas mediterranea MMB-1	Alkalibacter rhizosphaerae
	Cytophaga hutchinsonii ATCC 33406	Flavobacterium kingsejongi	Chitinibacter fontanus	Sulfuricaulis limicola	Chloracidobacterium validum
	Rubrobacter xylanophilus DSM 9941	Pseudorhodoplanes sinuspersici	Aequorivita sublithincola DSM 14238	Chitinibacter fontanus	Treponema denticola ATCC 35405
	Syntrophomonas wolfei subsp. wolfei str. Goettingen G311	Desulfobulbus oralis	Gracilinema caldarium DSM 7334	Aequorivita sublithincola DSM 14238	Hankyongella ginsenosidimutans
	Alkalilimnicola ehrlichii MLHE-1	Rhodococcus oxybenzonivorans	Clostridium cochlearium	Gracilinema caldarium DSM 7334	Borrelia maritima
	Magnetococcus marinus MC-1	Kushneria marisflavi	Flavobacterium kingsejongi	Clostridium cochlearium	Desulfobulbus oralis
	Acidothermus cellulolyticus 11B	Oceanisphaera profunda	Renibacterium salmoninarum ATCC 33209	Flavobacterium kingsejongi	Thermotomaculum hydrothermale
	Verminephrobacter eiseniae EF01-2	Oleiphilus messinensis	Porphyromonas gingivalis ATCC 33277	Renibacterium salmoninarum ATCC 33209	Chroococcidiopsis thermalis PCC 7203
	Polynucleobacter asymbioticus QLW-P1DMWA-1	Candidatus Fukatsuia symbiotica	Thalassospira indica	Porphyromonas gingivalis ATCC 33277	Candidatus Koribacter versatilis Ellin345
	Flavobacterium johnsoniae UW101	Paenibacillus donghaensis	Wolbachia endosymbiont of Folsomia candida	Thalassospira indica	Robiginitalea biformata HTCC2501
	Kineococcus radiotolerans SRS30216 = ATCC BAA-149	Alkalitalea saponilacus	Limnobaculum parvum	Wolbachia endosymbiont of Folsomia candida	Mucilaginibacter celer
	Fervidobacterium nodosum Rt17-B1	Halomicronema hongdechloris C2206	Desulfobulbus oligotrophicus	Limnobaculum parvum	Clostridium novyi
	Parvibaculum lavamentivorans DS-1	Dehalobacterium formicoaceticum	Humisphaera borealis	Desulfobulbus oligotrophicus	Acetilactobacillus jinshanensis
	Campylobacter hominis ATCC BAA-381	Virgibacillus phasianinus	Candidatus Arsenophonus lipoptenae	Humisphaera borealis	Nitrospira japonica
	Roseiflexus castenholzii DSM 13941	Paraphotobacterium marinum	Paenibacillus bovis	Candidatus Arsenophonus lipoptenae	Wolbachia endosymbiont of Folsomia candida
	Crocosphaera subtropica ATCC 51142	Capnocytophaga stomatis	Poseidonibacter lekithochrous	Paenibacillus bovis	Mycoavidus cysteinexigens
	Acaryochloris marina MBIC11017	[Ochrobactrum] quorumnocens	Pseudohongiella spirulinae	Poseidonibacter lekithochrous	Ignavibacterium album JCM 16511
	Alkaliphilus oremlandii OhILAs	Ketobacter alkanivorans	Candidatus Gullanella endobia	Pseudohongiella spirulinae	Desulfosarcina widdelii
	Desulfosudis oleivorans Hxd3	Maribacter cobaltidurans	Ferrimonas lipolytica	Candidatus Gullanella endobia	Alkalicella caledoniensis
	Petrotoga mobilis SJ95	Pusillimonas thiosulfatoxidans	Wujia chipingensis	Ferrimonas lipolytica	Mucilaginibacter ginkgonis
	Chloroflexus aurantiacus J-10-fl	Nibricoccus aquaticus	Cutibacterium granulosum	Wujia chipingensis	Bernardetia litoralis DSM 6794
	Renibacterium salmoninarum ATCC 33209	Suicoccus acidiformans	Egibacter rhizosphaerae	Cutibacterium granulosum	Aequorivita sublithincola DSM 14238
	Thermotoga neapolitana DSM 4359	Brachybacterium vulturis	Thermophilibacter immobilis	Egibacter rhizosphaerae	Aequorivita iocasae
	Methylacidiphilum infernorum V4	Clostridium septicum	Moritella yayanosii	Thermophilibacter immobilis	Porphyromonas asaccharolytica DSM 20707
	Beijerinckia indica subsp. indica ATCC 9039	Chitinophaga caeni	Cohnella abietis	Moritella yayanosii	Caldimicrobium thiodismutans
	Elusimicrobium minutum Pei191	Aurantimicrobium photophilum	Glycocaulis alkaliphilus	Cohnella abietis	Pirellula staleyi DSM 6068
	Chlorobium limicola DSM 245	Candidatus Fonsibacter ubiquis	Paenibacillus algicola	Glycocaulis alkaliphilus	Desulfotalea psychrophila LSv54
	Chloroherpeton thalassium ATCC 35110	Pedobacter ginsengisoli	Helicobacter hepaticus ATCC 51449	Paenibacillus algicola	Nitrospira moscoviensis
	[Eubacterium] eligens ATCC 27750	Collinsella aerofaciens	Gemmobacter aquarius	Helicobacter hepaticus ATCC 51449	Paenibacillus beijingensis
	Prosthecochloris aestuarii DSM 271	Caulobacter mirabilis	Koleobacter methoxysyntrophicus	Gemmobacter aquarius	Methylacidiphilum infernorum V4
	Citrifermentans bemidjiense Bem	Nostoc flagelliforme CCNUN1	Chlamydia caviae GPIC	Koleobacter methoxysyntrophicus	Haematospirillum jordaniae
	Coprothermobacter proteolyticus DSM 5265	Aquella oligotrophica	Desulfonema limicola	Chlamydia caviae GPIC	Hirschia baltica ATCC 49814
	Gluconacetobacter diazotrophicus PA1 5	Oceanobacillus zhaokaii	Streptococcus pantholopis	Desulfonema limicola	Nostoc edaphicum CCNP1411
	Sulfurihydrogenibium azorense Az-Fu1	Qipengyuania seohaensis	Sutterella faecalis	Streptococcus pantholopis	Nostoc flagelliforme CCNUN1
	Persephonella marina EX-H1	Methylovirgula ligni	Lactiplantibacillus paraplantarum	Sutterella faecalis	Halobacteriovorax marinus SJ
	Dictyoglomus turgidum DSM 6724	Spirosoma pollinicola	Bacillus weihaiensis	Lactiplantibacillus paraplantarum	Mucilaginibacter ginsenosidivorax
	Thermomicrobium roseum DSM 5159	Candidatus Phytoplasma ziziphi	Mucilaginibacter robiniae	Bacillus weihaiensis	Gloeobacter violaceus PCC 7421
	Ruminiclostridium cellulolyticum H10	Acetivibrio saccincola	Corynebacterium kalinowskii	Mucilaginibacter robiniae	Salinivirga cyanobacteriivorans
	Methylobacterium nodulans ORS 2060	Actinomyces qiguomingii	Muricauda ruestringensis DSM 13258	Corynebacterium kalinowskii	Thermogutta terrifontis
	Caldicellulosiruptor bescii DSM 6725	Niveispirillum cyanobacteriorum	Parascardovia denticolens DSM 10105 = JCM 12538	Muricauda ruestringensis DSM 13258	Gluconacetobacter diazotrophicus PA1 5
	Acidobacterium capsulatum ATCC 51196	Clostridium manihotivorum	Echinicola strongylocentroti	Parascardovia denticolens DSM 10105 = JCM 12538	Treponema parvum
	Tolumonas auensis DSM 9187	Caulobacter flavus	Candidatus Midichloria mitochondrii IricVA	Echinicola strongylocentroti	Permianibacter aggregans
	Dyadobacter fermentans DSM 18053	Latilactobacillus curvatus JCM 1096 = DSM 20019	Muricauda aurantiaca	Candidatus Midichloria mitochondrii IricVA	Flavobacterium kingsejongi
	Corynebacterium kroppenstedtii DSM 44385	Streptomyces lunaelactis	Blochmannia endosymbiont of Polyrhachis (Hedomyrma) turneri	Muricauda aurantiaca	Hathewaya histolytica
	Acidimicrobium ferrooxidans DSM 10331	Pontimonas salivibrio	Sphaerobacter thermophilus DSM 20745	Blochmannia endosymbiont of Polyrhachis (Hedomyrma) turneri	Paremcibacter congregatus
	Maridesulfovibrio salexigens DSM 2638	Corynebacterium liangguodongii	Paraphotobacterium marinum	Sphaerobacter thermophilus DSM 20745	Butyricimonas faecalis
	Zunongwangia profunda SM-A87	Mycetocola zhujimingii	Fulvivirga lutea	Paraphotobacterium marinum	Caulobacter flavus
	Hirschia baltica ATCC 49814	Aeromicrobium chenweiae	Gottschalkia acidurici 9a	Fulvivirga lutea	Desulfuromonas soudanensis
	Cryptobacterium curtum DSM 15641	Pukyongia salina	Desulfosudis oleivorans Hxd3	Gottschalkia acidurici 9a	Sporosarcina ureilytica
	Leptotrichia buccalis C-1013-b	Fastidiosipila sanguinis	Sutterella megalosphaeroides	Desulfosudis oleivorans Hxd3	Acetobacter oryzoeni
	Chitinophaga pinensis DSM 2588	Mogibacterium diversum	Runella rosea	Sutterella megalosphaeroides	Aerococcus christensenii
	Catenulispora acidiphila DSM 44928	Tetragenococcus koreensis	Turicibacter sanguinis	Runella rosea	Jeotgalibaca arthritidis
	Kangiella koreensis DSM 16069	Cyclonatronum proteinivorum	Thermocrinis albus DSM 14484	Turicibacter sanguinis	Halomicronema hongdechloris C2206
	Robiginitalea biformata HTCC2501	Candidatus Phycorickettsia trachydisci	Chlorobaculum tepidum TLS	Thermocrinis albus DSM 14484	Dolichospermum flos-aquae CCAP 1403/13F
	Desulfofarcimen acetoxidans DSM 771	Staphylococcus kloosii	Prevotella herbatica	Chlorobaculum tepidum TLS	Kroppenstedtia eburnea
	Lancefieldella parvula DSM 20469	Ahniella affigens	Porphyromonas cangingivalis	Prevotella herbatica	Acaryochloris marina MBIC11017
	Alicyclobacillus acidocaldarius subsp. acidocaldarius DSM 446	Fusobacterium gonidiaformans ATCC 25563	Spirosoma pollinicola	Porphyromonas cangingivalis	Draconibacterium halophilum
	Desulfohalobium retbaense DSM 5692	Dongshaea marina	Flavobacterium endoglycinae	Spirosoma pollinicola	Dokdonia donghaensis DSW-1
	Sebaldella termitidis ATCC 33386	Orrella marina	Mogibacterium diversum	Flavobacterium endoglycinae	Elioraea tepida
	Streptobacillus moniliformis DSM 12112	Gemmobacter aquarius	Celeribacter marinus	Mogibacterium diversum	Constantimarinum furrinae
	Ammonifex degensii KC4	Mangrovivirga cuniculi	Candidatus Koribacter versatilis Ellin345	Celeribacter marinus	Candidatus Symbiobacter mobilis CR
	[Bacillus] selenitireducens MLS10	Acidibrevibacterium fodinaquatile	Thermosediminibacter oceani DSM 16646	Candidatus Koribacter versatilis Ellin345	Swingsia samuiensis
	Halothiobacillus neapolitanus c2	Limnobaculum parvum	Marinomonas primoryensis	Thermosediminibacter oceani DSM 16646	Microvirga thermotolerans
	Rhodothermus marinus DSM 4252	Flavobacterium pallidum	Mangrovivirga cuniculi	Marinomonas primoryensis	Sandaracinobacteroides saxicola
	Thermanaerovibrio acidaminovorans DSM 6589	Actinobacillus porcitonsillarum	Borrelia turicatae 91E135	Mangrovivirga cuniculi	Asaia bogorensis NBRC 16594
	Sphaerobacter thermophilus DSM 20745	Christensenella minuta	Blochmannia endosymbiont of Camponotus (Colobopsis) obliquus	Borrelia turicatae 91E135	Paenibacillus swuensis
	Thermobaculum terrenum ATCC BAA-798	Saliniradius amylolyticus	Proteiniphilum saccharofermentans	Blochmannia endosymbiont of Camponotus (Colobopsis) obliquus	Hydrogenophilus thermoluteolus
	Leadbettera azotonutricia ZAS-9	Clostridium novyi	Steroidobacter denitrificans	Proteiniphilum saccharofermentans	Ruminiclostridium cellulolyticum H10
	Candidatus Atelocyanobacterium thalassa isolate ALOHA	Megasphaera stantonii	Aerococcus christensenii	Steroidobacter denitrificans	Amedibacterium intestinale
	Pirellula staleyi DSM 6068	Flavobacterium sediminis	Microbulbifer hydrolyticus	Aerococcus christensenii	Maribellus comscasis
	Acidaminococcus fermentans DSM 20731	Arthrobacter dokdonellae	Shewanella livingstonensis	Microbulbifer hydrolyticus	Hymenobacter swuensis DY53
	Allochromatium vinosum DSM 180	Oenococcus sicerae	Mesorhizobium amorphae CCNWGS0123	Shewanella livingstonensis	Desulfoglaeba alkanexedens ALDC
	Waddlia chondrophila WSU 86-1044	Paraliobacillus zengyii	Adhaeribacter swui	Mesorhizobium amorphae CCNWGS0123	Candidatus Nitrosacidococcus tergens
	Thermocrinis albus DSM 14484	Entomomonas moraniae	Pusillimonas thiosulfatoxidans	Adhaeribacter swui	Bacteroides caecimuris
	Desulfurivibrio alkaliphilus AHT 2	Blattabacterium clevelandi	Desulfurispirillum indicum S5	Pusillimonas thiosulfatoxidans	Brachyspira intermedia PWS/A
	Segniliparus rotundus DSM 44985	Bradymonas sediminis	Fervidobacterium nodosum Rt17-B1	Desulfurispirillum indicum S5	Effusibacillus dendaii
	Denitrovibrio acetiphilus DSM 12809	Echinicola strongylocentroti	Mycobacteroides immunogenum	Fervidobacterium nodosum Rt17-B1	Candidatus Viadribacter manganicus
	Coraliomargarita akajimensis DSM 45221	Bradyrhizobium arachidis	Virgibacillus phasianinus	Mycobacteroides immunogenum	Terricaulis silvestris
	Arcobacter nitrofigilis DSM 7299	Muricauda aurantiaca	Syntrophotalea carbinolica DSM 2380	Virgibacillus phasianinus	Pseudodesulfovibrio cashew
	Croceibacter atlanticus HTCC2559	Indioceanicola profundi	Actinoalloteichus fjordicus	Syntrophotalea carbinolica DSM 2380	Thermosulfidibacter takaii ABI70S6
	Syntrophothermus lipocalidus DSM 12680	Acidisarcina polymorpha	Dyadobacter fermentans DSM 18053	Actinoalloteichus fjordicus	Cyclobacterium marinum DSM 745
	Truepera radiovictrix DSM 17093	Sphingobacterium hotanense	Candidatus Methylospira mobilis	Dyadobacter fermentans DSM 18053	Mucilaginibacter robiniae
	Methylotenera versatilis 301	Runella rosea	Pseudorhodoplanes sinuspersici	Candidatus Methylospira mobilis	Caldicellulosiruptor bescii DSM 6725
	Acinetobacter oleivorans DR1	Salicibibacter kimchii	Rhizobium jaguaris	Pseudorhodoplanes sinuspersici	Neokomagataea tanensis
	Hyphomicrobium denitrificans ATCC 51888	Ephemeroptericola cinctiostellae	Thermanaerovibrio acidaminovorans DSM 6589	Rhizobium jaguaris	Planococcus lenghuensis
	Acetohalobium arabaticum DSM 5501	Flavobacterium arcticum	Acidipropionibacterium acidipropionici	Thermanaerovibrio acidaminovorans DSM 6589	Aerococcus urinae
	Olsenella uli DSM 7084	Aquirhabdus parva	Thermosulfuriphilus ammonigenes	Acidipropionibacterium acidipropionici	Martelella endophytica
	Candidatus Midichloria mitochondrii IricVA	Saccharospirillum mangrovi	Alicyclobacillus acidocaldarius subsp. acidocaldarius DSM 446	Thermosulfuriphilus ammonigenes	Kordia antarctica
	Thermosediminibacter oceani DSM 16646	Gallaecimonas mangrovi	Haematospirillum jordaniae	Alicyclobacillus acidocaldarius subsp. acidocaldarius DSM 446	Formosa sediminum
	Parvularcula bermudensis HTCC2503	Bombilactobacillus bombi	Novosphingobium ginsenosidimutans	Haematospirillum jordaniae	Aquella oligotrophica
	Clostridium cellulovorans 743B	Thalassospira indica	Legionella antarctica	Novosphingobium ginsenosidimutans	Lentilactobacillus buchneri
	Halanaerobium praevalens DSM 2228	Roseovarius indicus	Latilactobacillus curvatus JCM 1096 = DSM 20019	Legionella antarctica	Jeotgalibacillus malaysiensis
	Gloeothece verrucosa PCC 7822	Neisseria zalophi	Flavobacterium indicum GPTSA100-9 = DSM 17447	Latilactobacillus curvatus JCM 1096 = DSM 20019	Sphingobacterium thalpophilum
	Rothia dentocariosa ATCC 17931	Paraflavitalea soli	Actinotignum schaalii	Flavobacterium indicum GPTSA100-9 = DSM 17447	Syntrophobotulus glycolicus DSM 8271
	Ilyobacter polytropus DSM 2926	Lachnoanaerobaculum umeaense	Pandoraea fibrosis	Actinotignum schaalii	Desulfurivibrio alkaliphilus AHT 2
	Rhodomicrobium vannielii ATCC 17100	Chryseolinea soli	Geomonas subterranea	Pandoraea fibrosis	Candidatus Kinetoplastibacterium blastocrithidii (ex Strigomonas culicis)
	Leadbetterella byssophila DSM 17132	Thermomonospora amylolytica	Thiomicrospira cyclica ALM1	Geomonas subterranea	Parvibaculum lavamentivorans DS-1
	Alteromonas naphthalenivorans	Neokomagataea tanensis	Acidaminococcus fermentans DSM 20731	Thiomicrospira cyclica ALM1	Methylotenera versatilis 301
	Intrasporangium calvum DSM 43043	Arachidicoccus soli	Pseudobdellovibrio exovorus JSS	Acidaminococcus fermentans DSM 20731	Chloroflexus aurantiacus J-10-fl
	Thermaerobacter marianensis DSM 12885	Georhizobium profundi	Caulobacter flavus	Pseudobdellovibrio exovorus JSS	Acidithiobacillus ferridurans
	Paludibacter propionicigenes WB4	Apilactobacillus bombintestini	Devosia ginsengisoli	Caulobacter flavus	Methylobacterium nodulans ORS 2060
	Calditerrivibrio nitroreducens DSM 19672	Rhizobium jaguaris	Paenibacillus donghaensis	Devosia ginsengisoli	Devosia ginsengisoli
	Marivirga tractuosa DSM 4126	Lactiplantibacillus paraplantarum	Dolichospermum flos-aquae CCAP 1403/13F	Paenibacillus donghaensis	Wenzhouxiangella marina
	Pseudothermotoga thermarum DSM 5069	Butyricimonas faecalis	Granulicella mallensis MP5ACTX8	Dolichospermum flos-aquae CCAP 1403/13F	Apilactobacillus bombintestini
	Isosphaera pallida ATCC 43644	Mucilaginibacter celer	Candidatus Liberibacter solanacearum CLso-ZC1	Granulicella mallensis MP5ACTX8	Desulforamulus ruminis DSM 2154
	Desulfobulbus propionicus DSM 2032	Thiomicrorhabdus indica	Aminipila luticellarii	Candidatus Liberibacter solanacearum CLso-ZC1	Georhizobium profundi
	Candidatus Liberibacter solanacearum CLso-ZC1	Parasedimentitalea marina	Cohnella cholangitidis	Aminipila luticellarii	Limnochorda pilosa
	Micavibrio aeruginosavorus ARL-13	Pseudoprevotella muciniphila	Aerococcus urinaehominis	Cohnella cholangitidis	Alicyclobacillus acidocaldarius subsp. acidocaldarius DSM 446
	Ethanoligenens harbinense YUAN-3	Rickettsiales endosymbiont of Stachyamoeba lipophora	Bartonella tribocorum CIP 105476	Aerococcus urinaehominis	Polynucleobacter corsicus
	Desulfurispirillum indicum S5	Corynebacterium choanae	Niabella ginsenosidivorans	Bartonella tribocorum CIP 105476	Polynucleobacter asymbioticus QLW-P1DMWA-1
	Thermovibrio ammonificans HB-1	Corynebacterium gerontici	Belliella baltica DSM 15883	Niabella ginsenosidivorans	Marivirga tractuosa DSM 4126
	Nitratifractor salsuginis DSM 16511	Chryseobacterium lactis	Alkalibacter rhizosphaerae	Belliella baltica DSM 15883	Latilactobacillus curvatus JCM 1096 = DSM 20019
	Cellulophaga algicola DSM 14237	Shewanella livingstonensis	Zhongshania aliphaticivorans	Alkalibacter rhizosphaerae	Leadbetterella byssophila DSM 17132
	Terriglobus saanensis SP1PR4	Staphylospora marina	Aureibaculum algae	Zhongshania aliphaticivorans	Lichenicola cladoniae
	Granulicella tundricola MP5ACTX9	Kaistella carnis	Streptococcus oralis ATCC 35037	Aureibaculum algae	Candidatus Methylopumilus turicensis
	Chloracidobacterium thermophilum B	Epilithonimonas vandammei	Defluviicoccus vanus	Streptococcus oralis ATCC 35037	Geomonas subterranea
	Phocaeicola salanitronis DSM 18170	Deinococcus psychrotolerans	Spiribacter curvatus	Defluviicoccus vanus	Treponema phagedenis
	Cellulophaga lytica DSM 7489	Erysipelothrix piscisicarius	Erysipelothrix piscisicarius	Spiribacter curvatus	Labilibaculum antarcticum
	Fluviicola taffensis DSM 16823	Paenibacillus lentus	Oceanidesulfovibrio marinus	Erysipelothrix piscisicarius	Chloroherpeton thalassium ATCC 35110
	Syntrophobotulus glycolicus DSM 8271	Iodobacter ciconiae	Allochromatium vinosum DSM 180	Oceanidesulfovibrio marinus	Dyadobacter fermentans DSM 18053
	Marinomonas mediterranea MMB-1	Flaviflexus salsibiostraticola	Thioclava electrotropha	Allochromatium vinosum DSM 180	Polycladomyces abyssicola
	Hippea maritima DSM 10411	Jeotgalibaca ciconiae	Martelella endophytica	Thioclava electrotropha	Spiribacter curvatus
	Roseobacter litoralis Och 149	Brevibacillus marinus	Halobacteriovorax marinus SJ	Martelella endophytica	Runella rosea
	Marinithermus hydrothermalis DSM 14884	Nonlabens ponticola	Thermus thermophilus HB8	Halobacteriovorax marinus SJ	Desulfomonile tiedjei DSM 6799
	Treponema succinifaciens DSM 2489	Flammeovirga pectinis	Pseudothermotoga thermarum DSM 5069	Thermus thermophilus HB8	Ferriphaselus amnicola
	Selenomonas sputigena ATCC 35185	Rheinheimera mangrovi	Cytophaga hutchinsonii ATCC 33406	Pseudothermotoga thermarum DSM 5069	Hypericibacter terrae
	Thermodesulfatator indicus DSM 15286	Acetilactobacillus jinshanensis	Snodgrassella alvi wkB2	Cytophaga hutchinsonii ATCC 33406	Thermovibrio ammonificans HB-1
	Porphyromonas asaccharolytica DSM 20707	Jinshanibacter zhutongyuii	Muricauda oceani	Snodgrassella alvi wkB2	Beijerinckia indica subsp. indica ATCC 9039
	Haliscomenobacter hydrossis DSM 1100	Litorilituus sediminis	Ephemeroptericola cinctiostellae	Muricauda oceani	Thermodesulfatator indicus DSM 15286
	Treponema brennaborense DSM 12168	Apibacter raozihei	Kangiella koreensis DSM 16069	Ephemeroptericola cinctiostellae	Pseudoduganella albidiflava
	Thiomicrospira cyclica ALM1	Hydrogenovibrio thermophilus	Veillonella nakazawae	Kangiella koreensis DSM 16069	Fusobacterium gonidiaformans ATCC 25563
	Desulforamulus ruminis DSM 2154	Geovibrio thiophilus	Candidatus Kinetoplastibacterium oncopeltii TCC290E	Veillonella nakazawae	Jeotgalibaca ciconiae
	Hoyosella subflava DQS3-9A1	Gudongella oleilytica	Halomonas huangheensis	Candidatus Kinetoplastibacterium oncopeltii TCC290E	Alicyclobacillus mengziensis
	Saprospira grandis str. Lewin	Aminipila luticellarii	Calditerrivibrio nitroreducens DSM 19672	Halomonas huangheensis	Sulfuriferula nivalis
	Flexistipes sinusarabici DSM 4947	Acidilutibacter cellobiosedens	Hymenobacter swuensis DY53	Calditerrivibrio nitroreducens DSM 19672	Nitrosospira multiformis ATCC 25196
	Gracilinema caldarium DSM 7334	Paenibacillus protaetiae	Arthrobacter sunyaminii	Hymenobacter swuensis DY53	Pseudorhodoplanes sinuspersici
	Brachyspira intermedia PWS/A	Muriicola soli	Shewanella khirikhana	Arthrobacter sunyaminii	Candidatus Velamenicoccus archaeovorus
	Cyclobacterium marinum DSM 745	Ktedonosporobacter rubrisoli	Carboxydothermus hydrogenoformans Z-2901	Shewanella khirikhana	Arsenophonus endosymbiont of Aleurodicus dispersus
	Muricauda ruestringensis DSM 13258	Campylobacter canadensis	Aequoribacter fuscus	Carboxydothermus hydrogenoformans Z-2901	Prosthecochloris aestuarii DSM 271
	Glaciecola nitratireducens FR1064	Pseudomonas tructae	Candidatus Pantoea carbekii	Aequoribacter fuscus	Suicoccus acidiformans
	Acetivibrio clariflavus DSM 19732	Klebsiella huaxiensis	Parasphingorhabdus cellanae	Candidatus Pantoea carbekii	Hyphomicrobium denitrificans ATCC 51888
	Thermovirga lienii DSM 17291	Egicoccus halophilus	Kroppenstedtia eburnea	Parasphingorhabdus cellanae	Snodgrassella alvi wkB2
	Paenibacillus terrae HPL-003	Maioricimonas rarisocia	Erythrobacter litoralis	Kroppenstedtia eburnea	Belliella baltica DSM 15883
	Bartonella australis AUST/NH1	Aeoliella mucimassa	Formosa sediminum	Erythrobacter litoralis	Novibacillus thermophilus
	Granulicella mallensis MP5ACTX8	Mucisphaera calidilacus	Stanieria cyanosphaera PCC 7437	Formosa sediminum	Sporosarcina psychrophila
	Owenweeksia hongkongensis DSM 17368	Pseudoduganella albidiflava	Bacillus subtilis subsp. subtilis str. 168	Stanieria cyanosphaera PCC 7437	Azoarcus olearius
	Niastella koreensis GR20-10	Egibacter rhizosphaerae	Jeotgalibaca ciconiae	Bacillus subtilis subsp. subtilis str. 168	Pedobacter roseus
	Tistrella mobilis KA081020-065	Halioglobus maricola	Heliorestis convoluta	Jeotgalibaca ciconiae	Verminephrobacter eiseniae EF01-2
	Aequorivita sublithincola DSM 14238	Aequoribacter fuscus	Baekduia soli	Heliorestis convoluta	Hyphomonas neptunium ATCC 15444
	Belliella baltica DSM 15883	Poriferisphaera corsica	Haliscomenobacter hydrossis DSM 1100	Baekduia soli	Algoriphagus sanaruensis
	Gottschalkia acidurici 9a	Peptacetobacter hiranonis	Sphingopyxis alaskensis RB2256	Haliscomenobacter hydrossis DSM 1100	Microvenator marinus
	Rickettsia rhipicephali str. 3-7-female6-CWPP	Methylacidiphilum kamchatkense Kam1	Georhizobium profundi	Sphingopyxis alaskensis RB2256	Rufibacter tibetensis
	Bernardetia litoralis DSM 6794	Periweissella cryptocerci	Gloeobacter violaceus PCC 7421	Georhizobium profundi	Candidatus Protochlamydia naegleriophila
	Halobacteroides halobius DSM 5150	Parashewanella spongiae	Acidithiobacillus thiooxidans ATCC 19377	Gloeobacter violaceus PCC 7421	Mucilaginibacter ginsenosidivorans
	Desulfomonile tiedjei DSM 6799	Permianibacter aggregans	Candidatus Profftella armatura	Acidithiobacillus thiooxidans ATCC 19377	Lacticaseibacillus casei DSM 20011 = JCM 1134 = ATCC 393
	Methylophaga frappieri	Chryseobacterium salivictor	Psychromicrobium lacuslunae	Candidatus Profftella armatura	Pontibacter korlensis
	Ignavibacterium album JCM 16511	Paenisporosarcina antarctica	Microvenator marinus	Psychromicrobium lacuslunae	Legionella antarctica
	Alloalcanivorax dieselolei B5	Swingsia samuiensis	Ammonifex degensii KC4	Microvenator marinus	Oxalobacter formigenes
	Helicobacter cetorum MIT 99-5656	Formicincola oecophyllae	Cellulophaga algicola DSM 14237	Ammonifex degensii KC4	Saprospira grandis str. Lewin
	Cyanobium gracile PCC 6307	Allofrancisella inopinata	Sulfurospirillum multivorans DSM 12446	Cellulophaga algicola DSM 14237	Collimonas fungivorans
	Pseudobdellovibrio exovorus JSS	Legionella geestiana	Acidothermus cellulolyticus 11B	Sulfurospirillum multivorans DSM 12446	Basilea psittacipulmonis DSM 24701
	Candidatus Endolissoclinum faulkneri L2	Thermus caldilimi	Diaphorobacter aerolatus	Acidothermus cellulolyticus 11B	Dyadobacter sandarakinus
	secondary endosymbiont of Ctenarytaina eucalypti	Candidatus Pelagibacter giovannonii	Tatlockia micdadei	Diaphorobacter aerolatus	Candidatus Protochlamydia amoebophila UWE25
	Melioribacter roseus P3M-2	Pantoea vagans	Candidatus Dehalogenimonas etheniformans	Tatlockia micdadei	Hyphomicrobium nitrativorans NL23
	Chroococcidiopsis thermalis PCC 7203	Thermochromatium tepidum ATCC 43061	Gemmatirosa kalamazoonensis	Candidatus Dehalogenimonas etheniformans	Thalassospira indica
	Oscillatoria nigro-viridis PCC 7112	Changchengzhania lutea	Chryseobacterium lactis	Gemmatirosa kalamazoonensis	Stappia indica
	Crinalium epipsammum PCC 9333	Myroides fluvii	Rothia dentocariosa ATCC 17931	Chryseobacterium lactis	Chlorobaculum tepidum TLS
	Allocoleopsis franciscana PCC 7113	Salinivibrio kushneri	Hirschia baltica ATCC 49814	Rothia dentocariosa ATCC 17931	Variibacter gotjawalensis
	Stanieria cyanosphaera PCC 7437	Desulfoglaeba alkanexedens ALDC	Sphaerochaeta globosa str. Buddy	Hirschia baltica ATCC 49814	Nitrosococcus oceani ATCC 19707
	Corynebacterium terpenotabidum Y-11	Paenibacillus algicola	Variibacter gotjawalensis	Sphaerochaeta globosa str. Buddy	secondary endosymbiont of Ctenarytaina eucalypti
	Thermacetogenium phaeum DSM 12270	Luteithermobacter gelatinilyticus	Polynucleobacter asymbioticus QLW-P1DMWA-1	Variibacter gotjawalensis	Syntrophotalea carbinolica DSM 2380
	Octadecabacter antarcticus 307	Thiomicrorhabdus sediminis	Sporosarcina psychrophila	Polynucleobacter asymbioticus QLW-P1DMWA-1	Fusobacterium polymorphum
	Candidatus Kinetoplastibacterium oncopeltii TCC290E	Aggregatimonas sangjinii	Flavobacterium pallidum	Sporosarcina psychrophila	Candidatus Nitrosoglobus terrae
	Advenella mimigardefordensis DPN7	Aureibaculum algae	Thermovirga lienii DSM 17291	Flavobacterium pallidum	Paenalkalicoccus suaedae
	Dactylococcopsis salina PCC 8305	Sutterella faecalis	Chloracidobacterium validum	Thermovirga lienii DSM 17291	Rhizobium jaguaris
	Cyanobacterium aponinum PCC 10605	Empedobacter falsenii	Aerococcus viridans	Chloracidobacterium validum	Alteromonas pelagimontana
	Planktomarina temperata RCA23	Clostridium thermarum	Nitrosococcus oceani ATCC 19707	Aerococcus viridans	Paenisporosarcina antarctica
	Desulfocapsa sulfexigens DSM 10523	Paremcibacter congregatus	Corynebacterium zhongnanshanii	Nitrosococcus oceani ATCC 19707	Thermosulfuriphilus ammonigenes
	Thioalkalivibrio nitratireducens DSM 14787	Sulfurimonas marina	Flexistipes sinusarabici DSM 4947	Corynebacterium zhongnanshanii	Planococcus kocurii
	Isoalcanivorax pacificus W11-5	Ensifer mexicanus	Candidatus Protochlamydia naegleriophila	Flexistipes sinusarabici DSM 4947	Advenella mimigardefordensis DPN7
	Candidatus Symbiobacter mobilis CR	Echinicola soli	Pirellula staleyi DSM 6068	Candidatus Protochlamydia naegleriophila	Sebaldella termitidis ATCC 33386
	Spiribacter curvatus	Tenuifilum thalassicum	Alkalitalea saponilacus	Pirellula staleyi DSM 6068	Paralysiella testudinis
	Leisingera methylohalidivorans DSM 14336	Casimicrobium huifangae	Truepera radiovictrix DSM 17093	Alkalitalea saponilacus	Sulfuricella denitrificans skB26
	Corynebacterium lactis RW2-5	Paenalkalicoccus suaedae	Nibricoccus aquaticus	Truepera radiovictrix DSM 17093	Methylophaga frappieri
	Candidatus Pseudothioglobus singularis PS1	Shewanella psychropiezotolerans	Desulfofarcimen acetoxidans DSM 771	Nibricoccus aquaticus	Pukyongia salina
	Hyphomicrobium nitrativorans NL23	Formosa sediminum	Parasphingorhabdus halotolerans	Desulfofarcimen acetoxidans DSM 771	Croceibacter atlanticus HTCC2559
	Barnesiella viscericola DSM 18177	Sphingomonas xanthus	Mucisphaera calidilacus	Parasphingorhabdus halotolerans	Streptococcus oriscaviae
	Gemmatirosa kalamazoonensis	Catenovulum sediminis	Leisingera methylohalidivorans DSM 14336	Mucisphaera calidilacus	Fulvivirga lutea
	Hymenobacter swuensis DY53	Chitinimonas arctica	Legionella geestiana	Leisingera methylohalidivorans DSM 14336	Pusillimonas thiosulfatoxidans
	Sulfurospirillum multivorans DSM 12446	Shewanella donghaensis	Helicobacter mustelae	Legionella geestiana	Spirosoma taeanense
	Peptoclostridium acidaminophilum DSM 3953	Cohnella cholangitidis	Thiothrix subterranea	Helicobacter mustelae	Sulfuricaulis limicola
	Campylobacter subantarcticus LMG 24377	Acinetobacter dispersus	Brachyspira intermedia PWS/A	Thiothrix subterranea	Spirosoma pollinicola
	Candidatus Nucleicultrix amoebiphila FS5	Streptomyces qinzhouensis	Acidisarcina polymorpha	Brachyspira intermedia PWS/A	Aerococcus urinaehominis
	Thermodesulfobacterium commune DSM 2178	Devosia ginsengisoli	Pseudomonas putida NBRC 14164	Acidisarcina polymorpha	Kushneria marisflavi
	Actinotignum schaalii	Euhalothece natronophila Z-M001	Gloeothece verrucosa PCC 7822	Pseudomonas putida NBRC 14164	Echinicola soli
	Candidatus Paracaedibacter acanthamoebae	Novosphingobium ginsenosidimutans	Candidatus Velamenicoccus archaeovorus	Gloeothece verrucosa PCC 7822	Echinicola strongylocentroti
	Campylobacter iguaniorum	Baekduia soli	Campylobacter hominis ATCC BAA-381	Candidatus Velamenicoccus archaeovorus	Oceanobacillus zhaokaii
	Thermoanaerobacter kivui	Flavisolibacter ginsenosidimutans	Exiguobacterium sibiricum 255-15	Campylobacter hominis ATCC BAA-381	Petrocella atlantisensis
	Basilea psittacipulmonis DSM 24701	Arachidicoccus ginsenosidivorans	Acidobacterium capsulatum ATCC 51196	Exiguobacterium sibiricum 255-15	Spirosoma aureum
	Lawsonella clevelandensis	Panacibacter ginsenosidivorans	Gemmatimonas groenlandica	Acidobacterium capsulatum ATCC 51196	Xanthomonas hyacinthi
	Jeotgalibacillus malaysiensis	Mucilaginibacter ginsenosidivorans	Methyloceanibacter caenitepidi	Gemmatimonas groenlandica	Lactiplantibacillus paraplantarum
	Endomicrobium proavitum	Mucilaginibacter ginsenosidivorax	Clostridium manihotivorum	Methyloceanibacter caenitepidi	Acidithiobacillus thiooxidans ATCC 19377
	Pontibacter korlensis	Microvenator marinus	Maridesulfovibrio salexigens DSM 2638	Clostridium manihotivorum	Sulfuriferula plumbiphila
	Clostridium aceticum	Antarcticibacterium arcticum	Vagococcus teuberi	Maridesulfovibrio salexigens DSM 2638	Sulfurifustis variabilis
	Clostridium scatologenes	Acetobacter oryzoeni	Arcobacter nitrofigilis DSM 7299	Vagococcus teuberi	Candidatus Ishikawaella capsulata Mpkobe
	Bartonella ancashensis	Treponema phagedenis	Ignavibacterium album JCM 16511	Arcobacter nitrofigilis DSM 7299	Bombilactobacillus bombi
	Rugosibacter aromaticivorans	Hypericibacter terrae	Treponema denticola ATCC 35405	Ignavibacterium album JCM 16511	Rugosibacter aromaticivorans
	Desulfuromonas soudanensis	Thermosulfurimonas marina	Ferriphaselus amnicola	Treponema denticola ATCC 35405	Bartonella australis AUST/NH1
	Martelella endophytica	Marinobacter fonticola	Filimonas lacunae	Ferriphaselus amnicola	Desulfofarcimen acetoxidans DSM 771
	Myroides profundi	Kushneria phosphatilytica	Ancylobacter pratisalsi	Filimonas lacunae	Candidatus Liberibacter solanacearum CLso-ZC1
	Sphingomonas hengshuiensis	Xanthomonas hyacinthi	Collimonas fungivorans	Ancylobacter pratisalsi	Aerococcus viridans
	Candidatus Pantoea carbekii	Yersinia canariae	Candidatus Ruthia endofausta	Collimonas fungivorans	Steroidobacter denitrificans
	Psychromicrobium lacuslunae	Methylomonas rhizoryzae	Thermobaculum terrenum ATCC BAA-798	Candidatus Ruthia endofausta	Tatlockia micdadei
	Pseudoalteromonas espejiana DSM 9414	Candidatus Methylospira mobilis	Clostridium aceticum	Thermobaculum terrenum ATCC BAA-798	Immundisolibacter cernigliae
	Paenibacillus beijingensis	Mesorhizobium terrae	Sulfuricella denitrificans skB26	Clostridium aceticum	Listeria seeligeri serovar 1/2b str. SLCC3954
	Moraxella ovis	Nitrincola iocasae	Basilea psittacipulmonis DSM 24701	Sulfuricella denitrificans skB26	Tistrella mobilis KA081020-065
	Serratia fonticola	Hymenobacter baengnokdamensis	Bacillus smithii	Basilea psittacipulmonis DSM 24701	Pandoraea norimbergensis
	Sneathia vaginalis	Borrelia maritima	Periweissella cryptocerci	Bacillus smithii	Bradyrhizobium betae
	Deinococcus puniceus	Bradyrhizobium betae	Sulfurifustis variabilis	Periweissella cryptocerci	Mesorhizobium amorphae CCNWGS0123
	Paenibacillus swuensis	Pseudopuniceibacterium antarcticum	Ruminiclostridium herbifermentans	Sulfurifustis variabilis	Pandoraea fibrosis
	Flavisolibacter tropicus	Paenibacillus brasilensis	Desulfurivibrio alkaliphilus AHT 2	Ruminiclostridium herbifermentans	Nibribacter ruber
	Faecalibaculum rodentium	Microvirga thermotolerans	Granulosicoccus antarcticus IMCC3135	Desulfurivibrio alkaliphilus AHT 2	Bradyrhizobium arachidis
	Sedimenticola thiotaurini	Sphingomonas ginsengisoli An et al. 2013	Paenibacillus lentus	Granulosicoccus antarcticus IMCC3135	Cardiobacterium hominis
	Nitrosomonas communis	Desulfovibrio sulfodismutans DSM 3696	Maioricimonas rarisocia	Paenibacillus lentus	[Ochrobactrum] quorumnocens
	Gemmatimonas phototrophica	Acidithiobacillus thiooxidans ATCC 19377	Alistipes communis	Maioricimonas rarisocia	Bartonella ancashensis
	Mycobacteroides immunogenum	Sodaliphilus pleomorphus	Epilithonimonas vandammei	Alistipes communis	Methyloceanibacter caenitepidi
	Reinekea forsetii	Raineyella fluvialis	Acaryochloris marina MBIC11017	Epilithonimonas vandammei	Bartonella alsatica
	Nitrospira moscoviensis	Actinomarinicola tropica	Effusibacillus dendaii	Acaryochloris marina MBIC11017	Vagococcus coleopterorum
	Steroidobacter denitrificans	Litorivicinus lipolyticus	Gramella forsetii KT0803	Effusibacillus dendaii	Pseudobdellovibrio exovorus JSS
	Celeribacter marinus	Heliorestis convoluta	Antarcticibacterium arcticum	Gramella forsetii KT0803	Candidatus Purcelliella pentastirinorum
	Bacillus smithii	Gracilibacillus salitolerans	Hankyongella ginsenosidimutans	Antarcticibacterium arcticum	Bartonella choladocola
	Dermabacter vaginalis	Venatorbacter cucullus	Loigolactobacillus coryniformis subsp. coryniformis KCTC 3167 = DSM 20001	Hankyongella ginsenosidimutans	Legionella geestiana
	Anoxybacillus gonensis	Metabacillus sediminilitoris	Leptospirillum ferrooxidans C2-3	Loigolactobacillus coryniformis subsp. coryniformis KCTC 3167 = DSM 20001	Kaustia mangrovi
	Wenzhouxiangella marina	Pseudodesulfovibrio cashew	Tenacibaculum jejuense	Leptospirillum ferrooxidans C2-3	Citrifermentans bemidjiense Bem
	Nitrosospira briensis C-128	Maribellus comscasis	Legionella clemsonensis	Tenacibaculum jejuense	Saccharophagus degradans 2-40
	Beggiatoa leptomitoformis	Corynebacterium kalinowskii	Phnomibacter ginsenosidimutans	Legionella clemsonensis	Metabacillus sediminilitoris
	Campylobacter rectus	Candidatus Syntrophocurvum alkaliphilum	Nitrincola iocasae	Phnomibacter ginsenosidimutans	Rickettsia rhipicephali str. 3-7-female6-CWPP
	Companilactobacillus heilongjiangensis	Methylococcus geothermalis	Sulfurimonas marina	Nitrincola iocasae	Staphylococcus kloosii
	Rufibacter tibetensis	Phnomibacter ginsenosidimutans	Elusimicrobium minutum Pei191	Sulfurimonas marina	Allofrancisella inopinata
	Frigidibacter mobilis	Corynebacterium anserum	Mucilaginibacter ginsenosidivorax	Elusimicrobium minutum Pei191	Bosea vaviloviae
	Algoriphagus sanaruensis	Stappia indica	Planktomarina temperata RCA23	Mucilaginibacter ginsenosidivorax	Coraliomargarita akajimensis DSM 45221
	Paenibacillus bovis	Terricaulis silvestris	Treponema brennaborense DSM 12168	Planktomarina temperata RCA23	Heyndrickxia vini
	Halomonas huangheensis	Pelistega ratti	Thermoanaerobacter kivui	Treponema brennaborense DSM 12168	Aquicella siphonis
	Salinivirga cyanobacteriivorans	Pandoraea fibrosis	Desulfosarcina widdelii	Thermoanaerobacter kivui	Phyllobacterium zundukense
	Acidipropionibacterium acidipropionici	Microbulbifer hydrolyticus	Caldicellulosiruptor bescii DSM 6725	Desulfosarcina widdelii	Ensifer mexicanus
	Pseudohongiella spirulinae	Tichowtungia aerotolerans	Blautia hansenii DSM 20583	Caldicellulosiruptor bescii DSM 6725	Staphylococcus argenteus
	Erysipelothrix larvae	Thermoanaerobacterium aotearoense	Sandaracinobacteroides saxicola	Blautia hansenii DSM 20583	Thermobaculum terrenum ATCC BAA-798
	Collimonas fungivorans	Nibribacter ruber	Lacticaseibacillus casei DSM 20011 = JCM 1134 = ATCC 393	Sandaracinobacteroides saxicola	Legionella fallonii LLAP-10
	Candidatus Viadribacter manganicus	Pseudarthrobacter psychrotolerans	Owenweeksia hongkongensis DSM 17368	Lacticaseibacillus casei DSM 20011 = JCM 1134 = ATCC 393	Nitrosomonas stercoris
	Pandoraea norimbergensis	Kroppenstedtia eburnea	Sulfidibacter corallicola	Owenweeksia hongkongensis DSM 17368	Bartonella tribocorum CIP 105476
	Planococcus kocurii	Pontibacter pudoricolor	Candidatus Phytoplasma ziziphi	Sulfidibacter corallicola	Mangrovibacillus cuniculi
	Deinococcus actinosclerus	Chitinophaga agri	Deinococcus actinosclerus	Candidatus Phytoplasma ziziphi	Adhaeribacter swui
	Candidatus Arsenophonus lipoptenae	Draconibacterium halophilum	Caldisericum exile AZM16c01	Deinococcus actinosclerus	Geobacter benzoatilyticus
	Agromyces aureus	Roseobacter ponti	Salinivibrio kushneri	Caldisericum exile AZM16c01	Sutterella faecalis
	Kosakonia oryzae	Caulobacter rhizosphaerae	Alkalilimnicola ehrlichii MLHE-1	Salinivibrio kushneri	Shewanella psychrophila
	Aerococcus christensenii	Thermosulfuriphilus ammonigenes	Herbinix luporum	Alkalilimnicola ehrlichii MLHE-1	Shewanella psychropiezotolerans
	Aerococcus urinae	Xianfuyuplasma coldseepsis	Mangrovibacillus cuniculi	Herbinix luporum	Oenococcus sicerae
	Aerococcus urinaehominis	Rhizorhabdus phycosphaerae	Clostridium beijerinckii	Mangrovibacillus cuniculi	Micavibrio aeruginosavorus ARL-13
	Aerococcus viridans	Sphingobacterium lactis	Hydrogenovibrio thermophilus	Clostridium beijerinckii	Acinetobacter dispersus
	Paenibacillus yonginensis	Microbacterium amylolyticum	Cyanobacterium aponinum PCC 10605	Hydrogenovibrio thermophilus	Vagococcus teuberi
	Moraxella osloensis	Microbacterium endophyticum	Dehalogenimonas formicexedens	Cyanobacterium aponinum PCC 10605	Rhodomicrobium vannielii ATCC 17100
	Falsihalocynthiibacter arcticus	Deinococcus wulumuqiensis R12	Helicobacter typhlonius	Dehalogenimonas formicexedens	Companilactobacillus pabuli
	Haematospirillum jordaniae	Companilactobacillus pabuli	Clostridium septicum	Helicobacter typhlonius	Granulosicoccus antarcticus IMCC3135
	Zhongshania aliphaticivorans	Muricauda oceani	Catenulispora acidiphila DSM 44928	Clostridium septicum	Salicibibacter kimchii
	endosymbiont 'TC1' of Trimyema compressum	Jeotgalibaca arthritidis	Thermosynechococcus vestitus BP-1	Catenulispora acidiphila DSM 44928	Candidatus Vallotia tarda
	Sporosarcina psychrophila	Mangrovibacillus cuniculi	Geobacter benzoatilyticus	Thermosynechococcus vestitus BP-1	Chitinimonas arctica
	Immundisolibacter cernigliae	Pontibrevibacter nitratireducens	Hydrogenophilus thermoluteolus	Geobacter benzoatilyticus	Marinomonas primoryensis
	Streptococcus pantholopis	Leucobacter viscericola	Aquicella siphonis	Hydrogenophilus thermoluteolus	Thioalkalivibrio nitratireducens DSM 14787
	Shewanella psychrophila	Vagococcus coleopterorum	Rufibacter tibetensis	Aquicella siphonis	Thiomicrospira cyclica ALM1
	Psychrobacter alimentarius	Vagococcus hydrophili	Roseiflexus castenholzii DSM 13941	Rufibacter tibetensis	Peribacillus simplex NBRC 15720 = DSM 1321
	Dokdonia donghaensis DSW-1	Spirosoma aureum	Ehrlichia canis str. Jake	Roseiflexus castenholzii DSM 13941	Thermochromatium tepidum ATCC 43061
	Streptococcus marmotae	Brevibacterium pigmentatum	Planococcus kocurii	Ehrlichia canis str. Jake	Spongiibacter nanhainus
	Candidatus Rhodoluna planktonica	Zophobihabitans entericus	Kushneria phosphatilytica	Planococcus kocurii	Bermanella marisrubri
	Mesorhizobium amorphae CCNWGS0123	Wolbachia endosymbiont of Ctenocephalides felis wCfeT	Constantimarinum furrinae	Kushneria phosphatilytica	Allochromatium vinosum DSM 180
	Bacteroides caecimuris	Ferrimonas lipolytica	Thermosulfurimonas marina	Constantimarinum furrinae	Moraxella osloensis
	Dietzia psychralcaliphila	Bermanella marisrubri	Acetilactobacillus jinshanensis	Thermosulfurimonas marina	Thiosulfatimonas sediminis
	Wolbachia endosymbiont of Folsomia candida	Chitinophaga oryzae	Alkaliphilus oremlandii OhILAs	Acetilactobacillus jinshanensis	Saliniradius amylolyticus
	Bartonella choladocola	Dolichospermum flos-aquae CCAP 1403/13F	Thermotoga neapolitana DSM 4359	Alkaliphilus oremlandii OhILAs	Legionella clemsonensis
	Niabella ginsenosidivorans	Parasphingorhabdus halotolerans	Streptomyces qinzhouensis	Thermotoga neapolitana DSM 4359	Bradymonas sediminis
	Marinobacterium aestuarii	Paenibacillus albicereus	Serratia fonticola	Streptomyces qinzhouensis	Lautropia mirabilis
	Dietzia timorensis	Mucilaginibacter robiniae	Xanthomonas hyacinthi	Serratia fonticola	Legionella hackeliae
	Altererythrobacter ishigakiensis	Bacillus fonticola	Chitinophaga agri	Xanthomonas hyacinthi	Pelodictyon luteolum DSM 273
	Bacillus weihaiensis	Alteromonas pelagimontana	Phycisphaera mikurensis NBRC 102666	Chitinophaga agri	Candidatus Fukatsuia symbiotica
	Actinoalloteichus fjordicus	Constantimarinum furrinae	Pseudonocardia broussonetiae	Phycisphaera mikurensis NBRC 102666	Companilactobacillus heilongjiangensis
	Azoarcus olearius	Sphingomonas lacunae	Lichenicola cladoniae	Pseudonocardia broussonetiae	Anaerobacillus isosaccharinicus
	Woeseia oceani	Gemmatimonas groenlandica	secondary endosymbiont of Ctenarytaina eucalypti	Lichenicola cladoniae	[Bacillus] selenitireducens MLS10
	Legionella clemsonensis	Turicibacter sanguinis	Psychrosphaera ytuae	secondary endosymbiont of Ctenarytaina eucalypti	Cupriavidus malaysiensis
	Cloacibacillus porcorum	Winogradskyella schleiferi	Corynebacterium terpenotabidum Y-11	Psychrosphaera ytuae	Bacillus smithii
	Candidatus Nanopelagicus limnes	Halomonas sulfidivorans	Kushneria marisflavi	Corynebacterium terpenotabidum Y-11	Melioribacter roseus P3M-2
	Candidatus Planktophila vernalis	Spirosoma taeanense	Chlorobium limicola DSM 245	Kushneria marisflavi	Chlorobium limicola DSM 245
	Francisella uliginis	Thiothrix subterranea	Desulfoglaeba alkanexedens ALDC	Chlorobium limicola DSM 245	Bacillus weihaiensis
	Paenibacillus ihbetae	Thioclava electrotropha	Candidatus Kinetoplastibacterium desouzaii TCC079E	Desulfoglaeba alkanexedens ALDC	Enterococcus saigonensis
	Erythrobacter litoralis	Pseudonocardia broussonetiae	Simonsiella muelleri ATCC 29453	Candidatus Kinetoplastibacterium desouzaii TCC079E	Caldithrix abyssi DSM 13497
	Bosea vaviloviae	Thermoleptolyngbya sichuanensis PKUAC-SCTA183	Xianfuyuplasma coldseepsis	Simonsiella muelleri ATCC 29453	Idiomarina loihiensis L2TR
	Vagococcus teuberi	Lichenicola cladoniae	Poriferisphaera corsica	Xianfuyuplasma coldseepsis	Candidatus Rickettsiella viridis
	Geosporobacter ferrireducens	Campylobacter curvus	Granulicella tundricola MP5ACTX9	Poriferisphaera corsica	Virgibacillus phasianinus
	Acidihalobacter yilgarnensis	Campylobacter hyointestinalis subsp. lawsonii	Arachidicoccus soli	Granulicella tundricola MP5ACTX9	Aquirhabdus parva
	Sporosarcina ureilytica	Defluviicoccus vanus	Isoalcanivorax pacificus W11-5	Arachidicoccus soli	Thiothrix subterranea
	Candidatus Formimonas warabiya	Thiomicrorhabdus xiamenensis	Amphibacillus xylanus NBRC 15112	Isoalcanivorax pacificus W11-5	Woeseia oceani
	Flavobacterium crassostreae	Poseidonibacter lekithochrous	Natronoglycomyces albus	Amphibacillus xylanus NBRC 15112	Acidihalobacter yilgarnensis
	Thalassotalea crassostreae	Aquiluna borgnonia	Azoarcus olearius	Natronoglycomyces albus	Sutterella megalosphaeroides
	Peribacillus simplex NBRC 15720 = DSM 1321	Desulfobulbus oligotrophicus	Alloacidobacterium dinghuense	Azoarcus olearius	Shewanella japonica
	Loigolactobacillus coryniformis subsp. coryniformis KCTC 3167 = DSM 20001	Treponema parvum	Pelodictyon luteolum DSM 273	Alloacidobacterium dinghuense	Oceanicoccus sagamiensis
	Marinobacter salinus	Marinomonas primoryensis	Corynebacterium lactis RW2-5	Pelodictyon luteolum DSM 273	Methylocaldum marinum
	Cupriavidus malaysiensis	Candidatus Ruthia endofausta	Ketogulonicigenium robustum	Corynebacterium lactis RW2-5	Aequoribacter fuscus
	Paenibacillus crassostreae	Candidatus Reidiella endopervernicosa	Paenibacillus riograndensis SBR5	Ketogulonicigenium robustum	Thiomicrorhabdus sediminis
	Phyllobacterium zundukense	Candidatus Sulfurimonas baltica	Lachnoanaerobaculum umeaense	Paenibacillus riograndensis SBR5	Xanthomonas vesicatoria ATCC 35937
	Enterococcus mundtii	Nostoc edaphicum CCNP1411	endosymbiont 'TC1' of Trimyema compressum	Lachnoanaerobaculum umeaense	Candidatus Methylospira mobilis
	Caldithrix abyssi DSM 13497	Novosphingobium decolorationis	Phototrophicus methaneseepsis	endosymbiont 'TC1' of Trimyema compressum	Enterococcus mundtii
	Dehalogenimonas formicexedens	Adhaeribacter swui	Micavibrio aeruginosavorus ARL-13	Phototrophicus methaneseepsis	Zhongshania aliphaticivorans
	Thermogutta terrifontis	Rothia nasimurium	Mucilaginibacter ginsenosidivorans	Micavibrio aeruginosavorus ARL-13	Rodentibacter haemolyticus
	Granulosicoccus antarcticus IMCC3135	Dyadobacter sandarakinus	Magnetospirillum gryphiswaldense MSR-1 v2	Mucilaginibacter ginsenosidivorans	Streptococcus oralis ATCC 35037
	Xanthomonas vesicatoria ATCC 35937	Kaustia mangrovi	Desulfocapsa sulfexigens DSM 10523	Magnetospirillum gryphiswaldense MSR-1 v2	Amphibacillus xylanus NBRC 15112
	Oxalobacter formigenes	Bartonella alsatica	Sneathia vaginalis	Desulfocapsa sulfexigens DSM 10523	Candidatus Reidiella endopervernicosa
	Mariprofundus aestuarium	Flavobacterium inviolabile	Actinobacillus porcitonsillarum	Sneathia vaginalis	Microbulbifer agarilyticus
	Sutcliffiella cohnii	Alkalicella caledoniensis	Parvularcula bermudensis HTCC2503	Actinobacillus porcitonsillarum	Halomonas sulfidivorans
	Glycocaulis alkaliphilus	Candidatus Dehalogenimonas etheniformans	Alicyclobacillus mengziensis	Parvularcula bermudensis HTCC2503	Tetragenococcus koreensis
	Massilia putida	Costertonia aggregata	Peribacillus simplex NBRC 15720 = DSM 1321	Alicyclobacillus mengziensis	Streptococcus pantholopis
	Salaquimonas pukyongi	Chitinibacter fontanus	Helicobacter cetorum MIT 99-5656	Peribacillus simplex NBRC 15720 = DSM 1321	Halomonas huangheensis
	Kordia antarctica	Koleobacter methoxysyntrophicus	Apilactobacillus bombintestini	Helicobacter cetorum MIT 99-5656	Hydrogenovibrio thermophilus
	Oceanicoccus sagamiensis	Mycobacterium vicinigordonae	Hathewaya histolytica	Apilactobacillus bombintestini	Shewanella khirikhana
	Candidatus Velamenicoccus archaeovorus	Changpingibacter yushuensis	Candidatus Viadribacter manganicus	Hathewaya histolytica	Halorhodospira halochloris
	Thioclava nitratireducens	Flaviflexus equikiangi	Oscillatoria nigro-viridis PCC 7112	Candidatus Viadribacter manganicus	Thiosulfativibrio zosterae
	Simonsiella muelleri ATCC 29453	Sandaracinobacteroides saxicola	Pontibrevibacter nitratireducens	Oscillatoria nigro-viridis PCC 7112	Zymobacter palmae
	Planococcus lenghuensis	Flocculibacter collagenilyticus	Pukyongia salina	Pontibrevibacter nitratireducens	Alloalcanivorax dieselolei B5
	Microbulbifer agarilyticus	Tomitella gaofuii	Candidatus Symbiobacter mobilis CR	Pukyongia salina	Anoxybacillus gonensis
	Novibacillus thermophilus	Nocardioides dongkuii	Collinsella aerofaciens	Candidatus Symbiobacter mobilis CR	Pseudohongiella spirulinae
	Ketogulonicigenium robustum	Bacteroides luhongzhouii	Erysipelothrix larvae	Collinsella aerofaciens	Vagococcus hydrophili
	Methylocystis bryophila	Teredinibacter haidensis	Hyphomicrobium nitrativorans NL23	Erysipelothrix larvae	Acinetobacter oleivorans DR1
	Eubacterium limosum	Croceimicrobium hydrocarbonivorans	Asaia bogorensis NBRC 16594	Hyphomicrobium nitrativorans NL23	Psychrosphaera ytuae
	Agarilytica rhodophyticola	Alloacidobacterium dinghuense	Arcanobacterium phocisimile	Asaia bogorensis NBRC 16594	Moritella yayanosii
	Spirosoma aerolatum	Erysipelothrix inopinata	Syntrophobotulus glycolicus DSM 8271	Arcanobacterium phocisimile	Halothiobacillus neapolitanus c2
	Shewanella khirikhana	Pedobacter roseus	Dermabacter vaginalis	Syntrophobotulus glycolicus DSM 8271	Beggiatoa leptomitoformis
	Cognaticolwellia beringensis	Tessaracoccus defluvii	Brachybacterium vulturis	Dermabacter vaginalis	Gracilibacillus salitolerans
	Shewanella japonica	Chlamydia crocodili	Thermoleptolyngbya sichuanensis PKUAC-SCTA183	Brachybacterium vulturis	Colwellia psychrerythraea 34H
	Flavobacterium kingsejongi	Corynebacterium zhongnanshanii	Sedimenticola thiotaurini	Thermoleptolyngbya sichuanensis PKUAC-SCTA183	Methylococcus geothermalis
	Pseudorhodoplanes sinuspersici	Aquibium microcysteis	Mariprofundus aestuarium	Sedimenticola thiotaurini	Bacillus subtilis subsp. subtilis str. 168
	Desulfobulbus oralis	Microbacterium chengjingii	Phocaeicola salanitronis DSM 18170	Mariprofundus aestuarium	Pseudomonas putida NBRC 14164
	Rhodococcus oxybenzonivorans	Roseomonas haemaphysalidis	Polycladomyces abyssicola	Phocaeicola salanitronis DSM 18170	Pseudomonas tructae
	Kushneria marisflavi	Kordiimonas pumila	Clostridium cellulovorans 743B	Polycladomyces abyssicola	Thiomicrorhabdus xiamenensis
	Oceanisphaera profunda	Polynucleobacter corsicus	Syntrophomonas wolfei subsp. wolfei str. Goettingen G311	Clostridium cellulovorans 743B	Sedimenticola thiotaurini
	Oleiphilus messinensis	Ruminiclostridium herbifermentans	Alteracholeplasma palmae J233	Syntrophomonas wolfei subsp. wolfei str. Goettingen G311	Oleiphilus messinensis
	Candidatus Fukatsuia symbiotica	Mesoflavibacter profundi	Tichowtungia aerotolerans	Alteracholeplasma palmae J233	Sutcliffiella cohnii
	Paenibacillus donghaensis	Desulfonema limicola	Candidatus Reidiella endopervernicosa	Tichowtungia aerotolerans	Thiolapillus brandeum
	Alkalitalea saponilacus	Vibrio bathopelagicus	Mycobacterium vicinigordonae	Candidatus Reidiella endopervernicosa	Serratia fonticola
	Halomicronema hongdechloris C2206	Bifidobacterium eulemuris	Scardovia inopinata JCM 12537	Mycobacterium vicinigordonae	Shewanella livingstonensis
	Dehalobacterium formicoaceticum	Phototrophicus methaneseepsis	Prevotella oris	Scardovia inopinata JCM 12537	Alteromonas naphthalenivorans
	Virgibacillus phasianinus	Rodentibacter haemolyticus	Nibribacter ruber	Prevotella oris	Glaciecola nitratireducens FR1064
	Paraphotobacterium marinum	Anaerobacillus isosaccharinicus	Petrocella atlantisensis	Nibribacter ruber	Ephemeroptericola cinctiostellae
	Capnocytophaga stomatis	Xanthobacter dioxanivorans	Coraliomargarita akajimensis DSM 45221	Petrocella atlantisensis	Marinomonas mediterranea MMB-1
	[Ochrobactrum] quorumnocens	Thermophilibacter immobilis	Nostoc flagelliforme CCNUN1	Coraliomargarita akajimensis DSM 45221	Pseudoalteromonas espejiana DSM 9414
	Ketobacter alkanivorans	Microbacterium atlanticum	Salicibibacter kimchii	Nostoc flagelliforme CCNUN1	Pseudoalteromonas viridis
	Maribacter cobaltidurans	Aegicerativicinus sediminis	Candidatus Phycorickettsia trachydisci	Salicibibacter kimchii	Yersinia canariae
	Pusillimonas thiosulfatoxidans	Miltoncostaea oceani	Desulfomonile tiedjei DSM 6799	Candidatus Phycorickettsia trachydisci	Entomomonas moraniae
	Nibricoccus aquaticus	Coxiella endosymbiont of Amblyomma nuttalli	Campylobacter subantarcticus LMG 24377	Desulfomonile tiedjei DSM 6799	Ahniella affigens
	Suicoccus acidiformans	Treponema peruense	Bradyrhizobium arachidis	Campylobacter subantarcticus LMG 24377	Halioglobus maricola
	Brachybacterium vulturis	Atribacter laminatus	Rhodococcus oxybenzonivorans	Bradyrhizobium arachidis	Zophobihabitans entericus
	Clostridium septicum	Heyndrickxia vini	Mucilaginibacter ginkgonis	Rhodococcus oxybenzonivorans	Moraxella ovis
	Chitinophaga caeni	Spongiibacter nanhainus	Alkalicella caledoniensis	Mucilaginibacter ginkgonis	Venatorbacter cucullus
	Aurantimicrobium photophilum	Mycolicibacterium baixiangningiae	Dokdonia donghaensis DSW-1	Alkalicella caledoniensis	Hahella chejuensis KCTC 2396
	Candidatus Fonsibacter ubiquis	Miniphocaeibacter halophilus	Nitrosomonas stercoris	Dokdonia donghaensis DSW-1	Litorilituus sediminis
	Pedobacter ginsengisoli	Mucilaginibacter ginkgonis	Immundisolibacter cernigliae	Nitrosomonas stercoris	Kangiella koreensis DSM 16069
	Collinsella aerofaciens	Sulfuriroseicoccus oceanibius	Methylovirgula ligni	Immundisolibacter cernigliae	Cognaticolwellia beringensis
	Caulobacter mirabilis	Entomomonas asaccharolytica	Campylobacter iguaniorum	Methylovirgula ligni	Ketobacter alkanivorans
	Nostoc flagelliforme CCNUN1	Aequorivita iocasae	Gluconacetobacter diazotrophicus PA1 5	Campylobacter iguaniorum	Actinobacillus porcitonsillarum
	Aquella oligotrophica	Paludibacterium paludis	Rhodococcus pseudokoreensis	Gluconacetobacter diazotrophicus PA1 5	Reinekea forsetii
	Oceanobacillus zhaokaii	Paralysiella testudinis	Neokomagataea tanensis	Rhodococcus pseudokoreensis	Microbulbifer hydrolyticus
	Qipengyuania seohaensis	Arcanobacterium phocisimile	Paenibacillus beijingensis	Neokomagataea tanensis	Alkalilimnicola ehrlichii MLHE-1
	Methylovirgula ligni	Natronoglycomyces albus	Acetivibrio clariflavus DSM 19732	Paenibacillus beijingensis	Tolumonas auensis DSM 9187
	Spirosoma pollinicola	Natronosporangium hydrolyticum	Capnocytophaga stomatis	Acetivibrio clariflavus DSM 19732	Aeromonas encheleia
	Candidatus Phytoplasma ziziphi	Fulvivirga lutea	Syntrophothermus lipocalidus DSM 12680	Capnocytophaga stomatis	Isoalcanivorax pacificus W11-5
	Acetivibrio saccincola	Rhodococcus pseudokoreensis	Lancefieldella parvula DSM 20469	Syntrophothermus lipocalidus DSM 12680	Oceanisphaera profunda
	Actinomyces qiguomingii	Alicyclobacillus mengziensis	Bombilactobacillus bombi	Lancefieldella parvula DSM 20469	Kosakonia oryzae
	Niveispirillum cyanobacteriorum	Nitrogeniibacter aestuarii	Roseobacter litoralis Och 149	Bombilactobacillus bombi	Klebsiella huaxiensis
	Clostridium manihotivorum	Geobacter benzoatilyticus	Aequorivita iocasae	Roseobacter litoralis Och 149	Kushneria phosphatilytica
	Caulobacter flavus	Alkalibacter rhizosphaerae	Candidatus Paracaedibacter acanthamoebae	Aequorivita iocasae	Pantoea vagans
	Latilactobacillus curvatus JCM 1096 = DSM 20019	Thermosipho ferrireducens	Flaviflexus salsibiostraticola	Candidatus Paracaedibacter acanthamoebae	Ferrimonas lipolytica
	Streptomyces lunaelactis	Flavobacterium endoglycinae	Candidatus Purcelliella pentastirinorum	Flaviflexus salsibiostraticola	Salinivibrio kushneri
	Pontimonas salivibrio	Shewanella avicenniae	Formicincola oecophyllae	Candidatus Purcelliella pentastirinorum	Psychrobacter alimentarius
	Corynebacterium liangguodongii	Sulfidibacter corallicola	Candidatus Hoaglandella endobia	Formicincola oecophyllae	Entomomonas asaccharolytica
	Mycetocola zhujimingii	Parasphingorhabdus cellanae	Thermomicrobium roseum DSM 5159	Candidatus Hoaglandella endobia	Jinshanibacter zhutongyuii
	Aeromicrobium chenweiae	Psychrosphaera ytuae	Terricaulis silvestris	Thermomicrobium roseum DSM 5159	Limnobaculum parvum
	Pukyongia salina	Pseudoalteromonas viridis	Rickettsiales endosymbiont of Stachyamoeba lipophora	Terricaulis silvestris	Candidatus Hoaglandella endobia
	Fastidiosipila sanguinis	Spiractinospora alimapuensis	Tessaracoccus defluvii	Rickettsiales endosymbiont of Stachyamoeba lipophora	Marinobacter salinus
	Mogibacterium diversum	Chloracidobacterium validum	Gemmatimonas aurantiaca T-27	Tessaracoccus defluvii	Shewanella avicenniae
	Tetragenococcus koreensis	Lentilactobacillus buchneri	Ketobacter alkanivorans	Gemmatimonas aurantiaca T-27
	Cyclonatronum proteinivorum	Streptococcus oriscaviae	Pseudoalteromonas viridis	Ketobacter alkanivorans
	Candidatus Phycorickettsia trachydisci	Clostridium beijerinckii	Aeoliella mucimassa	Pseudoalteromonas viridis
	Staphylococcus kloosii	Methylomonas paludis	Tenuifilum thalassicum	Aeoliella mucimassa
	Ahniella affigens	Cellulomonas wangleii	Paenibacillus swuensis	Tenuifilum thalassicum
	Fusobacterium gonidiaformans ATCC 25563	Elioraea tepida	Clostridium taeniosporum	Paenibacillus swuensis
	Dongshaea marina	Arthrobacter sunyaminii	Sulfuriferula nivalis	Clostridium taeniosporum
	Orrella marina	Geomonas subterranea	Deinococcus psychrotolerans	Sulfuriferula nivalis
	Gemmobacter aquarius	Desulfotalea psychrophila LSv54		Deinococcus psychrotolerans
	Mangrovivirga cuniculi	Frankia alni ACN14a
	Acidibrevibacterium fodinaquatile	Gramella forsetii KT0803
	Limnobaculum parvum	Listeria seeligeri serovar 1/2b str. SLCC3954
	Flavobacterium pallidum	Alteracholeplasma palmae J233
	Actinobacillus porcitonsillarum	Zobellia galactanivorans
	Christensenella minuta	Halobacteriovorax marinus SJ
	Saliniradius amylolyticus	Helicobacter felis ATCC 49179
	Clostridium novyi	Staphylococcus argenteus
	Megasphaera stantonii	Simkania negevensis Z
	Flavobacterium sediminis	Flavobacterium indicum GPTSA100-9 = DSM 17447
	Arthrobacter dokdonellae	Magnetospirillum gryphiswaldense MSR-1 v2
	Oenococcus sicerae	Legionella fallonii LLAP-10
	Paraliobacillus zengyii	Tatlockia micdadei
	Entomomonas moraniae	Legionella hackeliae
	Blattabacterium clevelandi	Candidatus Methylopumilus turicensis
	Bradymonas sediminis	Defluviitoga tunisiensis
	Echinicola strongylocentroti	Fusobacterium polymorphum
	Bradyrhizobium arachidis	Paenibacillus riograndensis SBR5
	Muricauda aurantiaca	Devriesea agamarum
	Indioceanicola profundi	Herbinix luporum
	Acidisarcina polymorpha	Candidatus Protochlamydia naegleriophila
	Sphingobacterium hotanense	Helicobacter typhlonius
	Runella rosea	Candidatus Gullanella endobia
	Salicibibacter kimchii	Candidatus Hoaglandella endobia
	Ephemeroptericola cinctiostellae	Arsenophonus endosymbiont of Aleurodicus dispersus
	Flavobacterium arcticum	Alistipes megaguti
	Aquirhabdus parva	Petrocella atlantisensis
	Saccharospirillum mangrovi	Streptococcus oralis ATCC 35037
	Gallaecimonas mangrovi	Cardiobacterium hominis
	Bombilactobacillus bombi	Veillonella dispar
	Thalassospira indica	Aeromonas encheleia
	Roseovarius indicus	Lautropia mirabilis
	Neisseria zalophi	Prevotella oris
	Paraflavitalea soli	Chryseobacterium nakagawai
	Lachnoanaerobaculum umeaense	Arachnia propionica
	Chryseolinea soli	Trueperella bialowiezensis
	Thermomonospora amylolytica	Actinomyces viscosus
	Neokomagataea tanensis	Porphyromonas cangingivalis
	Arachidicoccus soli	Peptoniphilus ivorii
	Georhizobium profundi	Haploplasma axanthum
	Apilactobacillus bombintestini	Hathewaya histolytica
	Rhizobium jaguaris	Sphingobacterium thalpophilum
	Lactiplantibacillus paraplantarum	Aquicella siphonis
	Butyricimonas faecalis	Candidatus Nitrosacidococcus tergens
	Mucilaginibacter celer	Psychrobacter arenosus
	Thiomicrorhabdus indica	Moritella yayanosii
	Parasedimentitalea marina	Candidatus Bipolaricaulis anaerobius
	Pseudoprevotella muciniphila	Helicobacter mustelae
	Rickettsiales endosymbiont of Stachyamoeba lipophora	Mesotoga infera
	Corynebacterium choanae	Pedobacter schmidteae
	Corynebacterium gerontici	Proteiniphilum saccharofermentans
	Chryseobacterium lactis	Murdochiella vaginalis
	Shewanella livingstonensis	Ezakiella massiliensis
	Staphylospora marina	Lachnoclostridium phocaeense
	Kaistella carnis	Ndongobacter massiliensis
	Epilithonimonas vandammei	Anaerococcus mediterraneensis
	Deinococcus psychrotolerans	Phoenicibacter congonensis
	Erysipelothrix piscisicarius	Nitrospira japonica
	Paenibacillus lentus	Tenacibaculum jejuense
	Iodobacter ciconiae	Cutibacterium granulosum
	Flaviflexus salsibiostraticola	Dermatophilus congolensis
	Jeotgalibaca ciconiae	Clostridium cochlearium
	Brevibacillus marinus	Parvicella tangerina
	Nonlabens ponticola	Candidatus Vallotia tarda
		Buchnera aphidicola str. Bp (Baizongia pistaciae)
		Buchnera aphidicola (Nipponaphis monzeni) Nmo
		Mycolicibacterium anyangense
		Paraburkholderia sp. PGU19
		Candidatus Blochmannia pennsylvanicus str. BPEN
		Parabacteroides distasonis ATCC 8503
		Leptospira biflexa serovar Patoc strain 'Patoc 1 (Paris)'
		Exiguobacterium sibiricum 255-15
		Anaplasma centrale str. Israel
		Butyrivibrio proteoclasticus B316
		Sphaerochaeta globosa str. Buddy
		Candidatus Profftella armatura
		Synechococcus sp. PCC 6312
		Candidatus Kinetoplastibacterium blastocrithidii (ex Strigomonas culicis)
		Candidatus Kinetoplastibacterium desouzaii TCC079E
		Candidatus Portiera aleyrodidarum BT-B
		Leptolyngbya sp. PCC 7376
		Chlamydia avium 10DC88
		Snodgrassella alvi wkB2
		Clostridium pasteurianum DSM 525 = ATCC 6013
		Blochmannia endosymbiont of Polyrhachis (Hedomyrma) turneri
		Blochmannia endosymbiont of Camponotus (Colobopsis) obliquus
		Clostridium botulinum strain NCTC 8266
		Pirellula sp. SH-Sr6A
		Candidatus Xiphinematobacter sp. Idaho Grape
		Thermus parvatiensis
		Clostridium estertheticum subsp. estertheticum
		Leptotrichia sp. oral taxon 498
		Selenomonas sp. oral taxon 920 strain W5150
		Blautia hansenii DSM 20583
		Candidatus Purcelliella pentastirinorum
		Candidatus Cardinium hertigii
		Paenibacillus sp. DCT19
		Thomasclavelia ramosa DSM 1402
		Oceanidesulfovibrio marinus
		Hankyongella ginsenosidimutans
		Caloramator sp. E03
		Thermosynechococcus sp. CL-1
		Thalassotalea sp. PS06
		Gimesia benthica
		Vibrio cidicii strain 2756-81
		Aminipila terrae
		Aminipila butyrica
		Pseudomonas bijieensis strain L22-9
		Roseimicrobium sp. ORNL1
		Treponema vincentii strain OMZ 806
		Desulfosediminicola flagellatus
		Limosilactobacillus reuteri strain CNEI-KCA3
		Burkholderia cenocepacia strain PS27
		Wujia chipingensis
		Diaphorobacter aerolatus
		Clostridium sp. 'deep sea'
		Humisphaera borealis
		Methylacidimicrobium sp. B4
		Shewanella dokdonensis strain DSM 23626
		Cupriavidus sp. EM10
		Gemella sp. zg-570
		Neisseria animaloris strain NCTC12228
		Buchnera aphidicola (Cinara pseudotaxifoliae) strain Bcipseudotaxifoliae
		Buchnera aphidicola strain Bcifornacula
		[Eubacterium] hallii isolate EH1
		Thermoanaerobacter pseudethanolicus ATCC 33223
		Turneriella parva DSM 21527
		Kiritimatiella glycovorans
		Clostridium taeniosporum
		Deinococcus ficus
		Anaerostipes rhamnosivorans
		Ancylobacter pratisalsi

### Sheet: Supp Table4. Species features
species name	GenBank ID	PRF_status (1: PRF+, 0: PRF-)	GC (%)	TGA usage	TAA usage	TAG usage	phyla	TGG usage
Chlorobaculum tepidum TLS	AE006470.1	1	56.5298	0.572949	0.337029	0.0900222	Bacteroidota	0.0109054
Chlamydia caviae GPIC	AE015925.1	1	39.2229	0.117234	0.632265	0.250501	Chlamydiota	0.00949816
Helicobacter hepaticus ATCC 51449	AE017125.1	0	35.9313	0.192	0.5984	0.2096	Campylobacterota	0.00801073
Prochlorococcus marinus subsp. marinus str. CCMP1375	AE017126.1	1	36.4421	0.239107	0.576514	0.184378	Cyanobacteriota	0.0145554
Treponema denticola ATCC 35405	AE017226.1	1	37.8738	0.170943	0.638236	0.19082	Spirochaetota	0.00880173
Idiomarina loihiensis L2TR	AE017340.1	1	47.0402	0.222222	0.599315	0.178463	Proteobacteria	0.0135655
Bacillus subtilis subsp. subtilis str. 168	AL009126.3	1	43.5144	0.228983	0.629819	0.141198	Bacillota	0.0102989
Bartonella tribocorum CIP 105476	AM260525.1	1	38.8561	0.294944	0.56367	0.141386	Proteobacteria	0.0113895
Thermus thermophilus HB8	AP008226.1	1	69.5181	0.424734	0.193614	0.381652	Deinococcota	0.0131578
Gemmatimonas aurantiaca T-27	AP009153.1	1	64.2744	0.699873	0.12122	0.178907	Gemmatimonadota	0.0143361
Porphyromonas gingivalis ATCC 33277	AP009380.1	1	48.3593	0.322967	0.488517	0.188517	Bacteroidota	0.0101741
Azorhizobium caulinodans ORS 571	AP009384.1	0	67.319	0.846937	0.0599958	0.0930676	Proteobacteria	0.0124353
Candidatus Ishikawaella capsulata Mpkobe	AP010872.1	1	30.2167	0.131707	0.749593	0.118699	Proteobacteria	0.010119
Solidesulfovibrio magneticus RS-1	AP010904.1	1	62.7694	0.376971	0.284943	0.338086	Desulfobacterota	0.0111733
Deferribacter desulfuricans SSM1	AP011529.1	0	31.1183	0.242737	0.583411	0.173852	Deferribacterota	0.00620625
Anaerolinea thermophila UNI-1	AP012029.1	0	53.8497	0.392194	0.437205	0.170601	Chloroflexota	0.016997
Amphibacillus xylanus NBRC 15112	AP012050.1	1	35.7183	0.141435	0.705931	0.152634	Bacillota	0.00906839
Caldisericum exile AZM16c01	AP012051.1	0	35.3749	0.267383	0.527813	0.204804	Caldisericota	0.00677672
Ilumatobacter coccineus YM16-304	AP012057.1	0	67.2924	0.895595	0.0195759	0.0848287	Actinomycetota	0.0141525
Thiolapillus brandeum	AP012273.1	1	56.2723	0.675638	0.179657	0.144705	Proteobacteria	0.0149245
Bifidobacterium scardovii JCM 12489 = DSM 13734	AP012331.1	0	64.6309	0.633359	0.142691	0.22395	Actinomycetota	0.0144372
Parascardovia denticolens DSM 10105 = JCM 12538	AP012333.1	0	58.313	0.503876	0.255168	0.240956	Actinomycetota	0.0133108
Scardovia inopinata JCM 12537	AP012334.1	0	48.6334	0.305882	0.46436	0.229758	Actinomycetota	0.0131173
Phycisphaera mikurensis NBRC 102666	AP012338.1	0	73.2878	0.831408	0.0427724	0.12582	Planctomycetota	0.0140067
Leptospirillum ferrooxidans C2-3	AP012342.1	1	50.0475	0.545229	0.260636	0.194135	Nitrospirota	0.0121701
Lacticaseibacillus casei DSM 20011 = JCM 1134 = ATCC 393	AP012544.1	1	47.9152	0.299598	0.471319	0.229083	Bacillota	0.0112401
Thermosulfidibacter takaii ABI70S6	AP013035.1	1	43.0161	0.381246	0.385177	0.233577	Thermosulfidibacteriota	0.0106597
Isorropodon fossajaponicum endosymbiont JTNG4	AP013043.1	0	37.2428	0.21668	0.600935	0.182385	Proteobacteria	0.0104831
Sulfuricella denitrificans skB26	AP013066.1	1	56.1041	0.424883	0.37827	0.196848	Proteobacteria	0.0127296
Pseudomonas putida NBRC 14164	AP013070.1	1	62.3308	0.680675	0.211415	0.10791	Proteobacteria	0.014364
Ichthyobacterium seriolicida	AP014564.1	0	32.7619	0.177748	0.56038	0.261872	Bacteroidota	0.00696059
Methyloceanibacter caenitepidi	AP014648.1	1	62.8423	0.362657	0.199581	0.437762	Proteobacteria	0.0133479
Asaia bogorensis NBRC 16594	AP014690.1	1	59.8083	0.745468	0.162437	0.0920957	Proteobacteria	0.0135133
Candidatus Nitrosoglobus terrae	AP014836.1	1	42.2515	0.193583	0.573681	0.232735	Proteobacteria	0.0132997
Sulfuricaulis limicola	AP014879.1	1	61.4226	0.526963	0.281578	0.191459	Proteobacteria	0.0134398
Limnochorda pilosa	AP014924.1	1	69.731	0.678145	0.0613718	0.260483	Bacillota	0.0156864
Sulfurifustis variabilis	AP014936.1	1	67.4587	0.633282	0.114648	0.25207	Proteobacteria	0.0138122
Caldimicrobium thiodismutans	AP014945.1	1	38.2961	0.232807	0.598647	0.168546	Thermodesulfobacteriota	0.00942472
Variibacter gotjawalensis	AP014946.1	1	62.2347	0.444895	0.298851	0.256254	Proteobacteria	0.0133177
Candidatus Desulfovibrio trichonymphae	AP017368.1	1	54.8182	0.422018	0.365304	0.212677	Desulfobacterota	0.0121078
Halorhodospira halochloris	AP017372.2	1	56.028	0.402708	0.32766	0.269632	Proteobacteria	0.013785
Desulfovibrio ferrophilus	AP017378.1	1	56.1141	0.282963	0.339852	0.377185	Desulfobacterota	0.0118803
Filimonas lacunae	AP017422.1	1	44.0473	0.108282	0.690712	0.201006	Bacteroidota	0.013041
Thermotomaculum hydrothermale	AP017470.1	1	35.0616	0.225049	0.632094	0.142857	Acidobacteriota	0.00771325
Methylocaldum marinum	AP017928.1	1	58.747	0.536446	0.261094	0.202459	Proteobacteria	0.0143034
Candidatus Rickettsiella viridis	AP018005.1	1	39.2756	0.167376	0.63617	0.196454	Proteobacteria	0.0108406
Labilibaculum antarcticum	AP018042.1	1	35.995	0.0796583	0.713692	0.20665	Bacteroidota	0.0115024
Mycoavidus cysteinexigens	AP018150.1	1	48.936	0.315063	0.516185	0.168753	Proteobacteria	0.0147092
cyanobacterium endosymbiont of Rhopalodia gibberula	AP018341.1	1	33.9343	0.159689	0.61244	0.227871	Cyanobacteriota	0.0135025
Methylomusa anaerophila	AP018449.1	1	46.5978	0.250299	0.514463	0.235238	Bacillota	0.0103659
Hydrogenophilus thermoluteolus	AP018558.1	1	61.7334	0.649013	0.241695	0.109292	Proteobacteria	0.0191142
Sphingobium amiense	AP018664.1	0	64.8173	0.695075	0.148589	0.156336	Proteobacteria	0.0144543
Ferriphaselus amnicola	AP018738.1	1	55.8986	0.462542	0.351845	0.185613	Proteobacteria	0.0129247
Sutterella megalosphaeroides	AP018786.1	1	62.8391	0.678183	0.312825	0.00899195	Proteobacteria	0.012495
Acidithiobacillus ferridurans	AP018795.1	1	58.428	0.594514	0.2462	0.159286	Proteobacteria	0.0162362
Zymobacter palmae	AP018933.1	1	56.0743	0.52138	0.304576	0.174044	Proteobacteria	0.0137338
Nocardioides baekrokdamisoli	AP019307.1	0	66.9615	0.768525	0.0503059	0.181169	Actinomycetota	0.015741
Cohnella abietis	AP019400.1	1	44.8347	0.253587	0.529744	0.216669	Bacillota	0.0134398
Athalassotoga saccharophila	AP019551.1	0	40.64	0.567921	0.333333	0.0987461	Thermotogota	0.0101727
Dialister hominis	AP019697.1	1	48.1759	0.313555	0.58649	0.0999544	Bacillota	0.0101228
Amedibacterium intestinale	AP019711.1	1	33.93	0.163215	0.614333	0.222452	Bacillota	0.00839087
Alistipes communis	AP019735.1	0	58.4604	0.37271	0.415327	0.211963	Bacteroidota	0.0127868
Nitrosomonas stercoris	AP019755.1	1	44.76	0.318841	0.519022	0.162138	Proteobacteria	0.0133051
Desulfosarcina widdelii	AP021875.1	1	53.9819	0.448383	0.346633	0.204984	Desulfobacterota	0.0115954
Sulfuriferula nivalis	AP021881.1	1	47.8371	0.349548	0.512005	0.138447	Proteobacteria	0.0133152
Sulfuriferula plumbiphila	AP021884.1	1	59.0963	0.53503	0.306263	0.158707	Proteobacteria	0.0136546
Thiosulfativibrio zosterae	AP021888.1	1	43.2229	0.185841	0.680152	0.134008	Proteobacteria	0.012249
Thiosulfatimonas sediminis	AP021889.1	1	45.4939	0.177529	0.663735	0.158737	Proteobacteria	0.0126815
Veillonella nakazawae	AP022321.1	1	38.6402	0.0945455	0.694026	0.211429	Bacillota	0.00927206
Mycolicibacterium mageritense	AP022567.1	0	66.9248	0.670157	0.0877283	0.242115	Actinomycetota	0.0150695
Mycolicibacterium anyangense	AP022620.1	0	67.1049	0.634385	0.101273	0.264342	Actinomycetota	0.015011
Enterococcus saigonensis	AP022822.1	1	36.3213	0.136521	0.65754	0.205939	Bacillota	0.00913379
Legionella antarctica	AP022839.1	1	39.1496	0.237988	0.570661	0.191351	Proteobacteria	0.0119136
Actinocatenispora sera	AP023354.1	0	72.6283	0.849357	0.0313399	0.119304	Actinomycetota	0.015077
Effusibacillus dendaii	AP023366.1	1	48.2162	0.33426	0.488469	0.177271	Bacillota	0.0116073
Prevotella herbatica	AP024484.1	0	37.4986	0.147114	0.695587	0.157299	Bacteroidota	0.0125752
Polycladomyces abyssicola	AP024601.1	1	52.019	0.529687	0.339687	0.130625	Bacillota	0.0153442
Thermosynechococcus vestitus BP-1	BA000039.2	0	53.9179	0.230303	0.326465	0.443232	Cyanobacteriota	0.0169505
Gloeobacter violaceus PCC 7421	BA000045.2	1	61.9979	0.444921	0.251242	0.303837	Cyanobacteriota	0.0150069
Candidatus Protochlamydia amoebophila UWE25	BX908798.2	1	34.76	0.184139	0.660511	0.15535	Chlamydiota	0.0114561
Candidatus Blochmannia pennsylvanicus str. BPEN	CP000016.1	0	29.5647	0.15082	0.719672	0.129508	Proteobacteria	0.0107914
Borrelia turicatae 91E135	CP000049.1	1	29.119	0.179707	0.585575	0.234719	Spirochaetota	0.00517926
Colwellia psychrerythraea 34H	CP000083.1	1	38.0054	0.103055	0.664969	0.231976	Proteobacteria	0.0112318
Candidatus Pelagibacter ubique HTCC1062	CP000084.1	0	29.6831	0.104136	0.757016	0.138848	Proteobacteria	0.0090318
Pelodictyon luteolum DSM 273	CP000096.1	1	57.33	0.588094	0.273644	0.138262	Bacteroidota	0.0105495
Nitrosospira multiformis ATCC 25196	CP000103.1	1	53.9426	0.471164	0.305042	0.223794	Proteobacteria	0.0129809
Ehrlichia canis str. Jake	CP000107.1	1	28.9577	0.140541	0.647568	0.211892	Proteobacteria	0.0062533
Nitrosococcus oceani ATCC 19707	CP000127.1	1	50.3176	0.279906	0.480511	0.239583	Proteobacteria	0.0147726
Carboxydothermus hydrogenoformans Z-2901	CP000141.1	1	42.0497	0.149237	0.656107	0.194656	Bacillota	0.00847339
Syntrophotalea carbinolica DSM 2380	CP000142.2	1	55.1137	0.495157	0.340194	0.164649	Desulfobacterota	0.0110758
Hahella chejuensis KCTC 2396	CP000155.1	1	53.8697	0.397081	0.398997	0.203922	Proteobacteria	0.0138787
Hyphomonas neptunium ATCC 15444	CP000158.1	1	61.9303	0.605706	0.202282	0.192011	Proteobacteria	0.0137509
Saccharophagus degradans 2-40	CP000282.1	1	45.8261	0.0945845	0.626653	0.278762	Proteobacteria	0.0135383
Sphingopyxis alaskensis RB2256	CP000356.1	0	65.5015	0.660348	0.155766	0.183886	Proteobacteria	0.0145744
Candidatus Koribacter versatilis Ellin345	CP000360.1	1	58.3838	0.278417	0.330961	0.390622	Acidobacteriota	0.0135445
Cytophaga hutchinsonii ATCC 33406	CP000383.1	0	38.8465	0.151915	0.707266	0.140819	Bacteroidota	0.0108116
Rubrobacter xylanophilus DSM 9941	CP000386.1	0	70.4766	0.494904	0.0783439	0.426752	Actinomycetota	0.0123946
Syntrophomonas wolfei subsp. wolfei str. Goettingen G311	CP000448.1	0	44.8659	0.210463	0.515176	0.274361	Bacillota	0.00972307
Alkalilimnicola ehrlichii MLHE-1	CP000453.1	1	67.5313	0.691099	0.160209	0.148691	Proteobacteria	0.0152463
Magnetococcus marinus MC-1	CP000471.1	0	54.1675	0.338536	0.463402	0.198062	Proteobacteria	0.0138902
Acidothermus cellulolyticus 11B	CP000481.1	0	66.9074	0.681038	0.110802	0.208159	Actinomycetota	0.0138373
Verminephrobacter eiseniae EF01-2	CP000542.1	1	65.2791	0.811736	0.0874083	0.100856	Proteobacteria	0.0143516
Polynucleobacter asymbioticus QLW-P1DMWA-1	CP000655.1	1	44.8341	0.167549	0.682715	0.149735	Proteobacteria	0.0129509
Flavobacterium johnsoniae UW101	CP000685.1	1	34.1129	0.0749452	0.774168	0.150887	Bacteroidota	0.0107638
Kineococcus radiotolerans SRS30216 = ATCC BAA-149	CP000750.2	0	74.435	0.910268	0.0111607	0.0785714	Actinomycetota	0.0145836
Fervidobacterium nodosum Rt17-B1	CP000771.1	0	34.9893	0.298857	0.603429	0.0977143	Thermotogota	0.00900221
Parvibaculum lavamentivorans DS-1	CP000774.1	1	62.3281	0.611661	0.165842	0.222497	Proteobacteria	0.0135153
Campylobacter hominis ATCC BAA-381	CP000776.1	0	31.7332	0.265161	0.605826	0.129013	Campylobacterota	0.00622989
Roseiflexus castenholzii DSM 13941	CP000804.1	1	60.6901	0.551501	0.212933	0.235566	Chloroflexota	0.0153303
Crocosphaera subtropica ATCC 51142	CP000806.1	1	37.8754	0.130827	0.687526	0.181646	Cyanobacteriota	0.014274
Acaryochloris marina MBIC11017	CP000828.1	1	47.2539	0.224976	0.467861	0.307163	Cyanobacteriota	0.0153498
Alkaliphilus oremlandii OhILAs	CP000853.1	1	36.2573	0.0811001	0.625176	0.293724	Bacillota	0.00694986
Desulfosudis oleivorans Hxd3	CP000859.1	1	56.1686	0.3951	0.391118	0.213783	Desulfobacterota	0.0115123
Petrotoga mobilis SJ95	CP000879.1	0	34.1232	0.313488	0.541096	0.145416	Thermotogota	0.00856654
Chloroflexus aurantiacus J-10-fl	CP000909.1	1	56.6972	0.410849	0.288347	0.300805	Chloroflexota	0.0159056
Renibacterium salmoninarum ATCC 33209	CP000910.1	0	56.2713	0.425435	0.320787	0.253778	Actinomycetota	0.0147828
Thermotoga neapolitana DSM 4359	CP000916.1	1	46.9424	0.730511	0.172432	0.0970573	Thermotogota	0.0110264
Thermoanaerobacter pseudethanolicus ATCC 33223	CP000924.1	0	34.5128	0.25992	0.585823	0.154258	Bacillota	0.00728694
Methylacidiphilum infernorum V4	CP000975.1	1	45.4828	0.314725	0.5	0.185275	Verrucomicrobiota	0.0150467
Beijerinckia indica subsp. indica ATCC 9039	CP001016.1	1	57.0599	0.598487	0.261978	0.139535	Proteobacteria	0.0126047
Exiguobacterium sibiricum 255-15	CP001022.1	0	47.7183	0.381776	0.585301	0.0329232	Bacillota	0.00969827
Elusimicrobium minutum Pei191	CP001055.1	0	39.9521	0.104644	0.745585	0.149771	Elusimicrobiota	0.00835247
Chlorobium limicola DSM 245	CP001097.1	1	51.3168	0.499178	0.366886	0.133936	Bacteroidota	0.010315
Chloroherpeton thalassium ATCC 35110	CP001100.1	1	45.0389	0.208118	0.627306	0.164576	Bacteroidota	0.00981274
[Eubacterium] eligens ATCC 27750	CP001104.1	0	37.7127	0.160679	0.653194	0.186128	Bacillota	0.00729822
Prosthecochloris aestuarii DSM 271	CP001108.1	1	50.0951	0.496686	0.355722	0.147592	Bacteroidota	0.0106174
Citrifermentans bemidjiense Bem	CP001124.1	1	60.2667	0.378178	0.30511	0.316712	Desulfobacterota	0.010035
Coprothermobacter proteolyticus DSM 5265	CP001145.1	0	44.7701	0.319573	0.422064	0.258363	Firmicutes	0.0119118
Gluconacetobacter diazotrophicus PA1 5	CP001189.1	1	66.3781	0.674251	0.162442	0.163306	Proteobacteria	0.0142458
Sulfurihydrogenibium azorense Az-Fu1	CP001229.1	0	32.7529	0.231304	0.613333	0.155362	Aquificota	0.00777965
Persephonella marina EX-H1	CP001230.1	0	37.1564	0.28319	0.503786	0.213024	Aquificota	0.00788972
Dictyoglomus turgidum DSM 6724	CP001251.1	1	33.9573	0.240826	0.565367	0.193807	Dictyoglomota	0.0111286
Thermomicrobium roseum DSM 5159	CP001275.1	1	63.6471	0.790323	0.0691988	0.140479	Thermomicrobiota	0.0166251
Ruminiclostridium cellulolyticum H10	CP001348.1	1	37.404	0.167552	0.612979	0.219469	Bacillota	0.00901368
Methylobacterium nodulans ORS 2060	CP001349.1	1	68.8572	0.757069	0.0827896	0.160141	Proteobacteria	0.0132998
Caldicellulosiruptor bescii DSM 6725	CP001393.1	1	35.1725	0.254333	0.588169	0.157498	Bacillota	0.0088342
Acidobacterium capsulatum ATCC 51196	CP001472.1	0	60.497	0.421644	0.276464	0.301892	Acidobacteriota	0.0140331
Tolumonas auensis DSM 9187	CP001616.1	1	49.027	0.338339	0.544409	0.117252	Proteobacteria	0.0135899
Dyadobacter fermentans DSM 18053	CP001619.1	1	51.545	0.30862	0.458996	0.232383	Bacteroidota	0.013335
Corynebacterium kroppenstedtii DSM 44385	CP001620.1	0	57.4599	0.2111	0.434589	0.354311	Actinomycetota	0.0138899
Acidimicrobium ferrooxidans DSM 10331	CP001631.1	0	68.2893	0.600305	0.0723014	0.327393	Actinomycetota	0.0142683
Maridesulfovibrio salexigens DSM 2638	CP001649.1	1	47.0928	0.133964	0.572629	0.293407	Desulfobacterota	0.0105864
Zunongwangia profunda SM-A87	CP001650.1	0	36.2185	0.112401	0.706211	0.181388	Bacteroidota	0.0113973
Hirschia baltica ATCC 49814	CP001678.1	1	45.2301	0.190766	0.529657	0.279577	Proteobacteria	0.0127366
Cryptobacterium curtum DSM 15641	CP001682.1	0	50.9115	0.157701	0.468681	0.373618	Actinomycetota	0.0103911
Leptotrichia buccalis C-1013-b	CP001685.1	1	29.6457	0.0635135	0.74955	0.186937	Fusobacteriota	0.00686443
Chitinophaga pinensis DSM 2588	CP001699.1	1	45.2271	0.206618	0.615128	0.178254	Bacteroidota	0.0127952
Catenulispora acidiphila DSM 44928	CP001700.1	0	69.7671	0.692282	0.0754992	0.232219	Actinomycetota	0.0152401
Kangiella koreensis DSM 16069	CP001707.1	1	43.6871	0.160334	0.615502	0.224164	Proteobacteria	0.0129654
Robiginitalea biformata HTCC2501	CP001712.1	1	55.2933	0.362504	0.423855	0.213641	Bacteroidota	0.0122423
Desulfofarcimen acetoxidans DSM 771	CP001720.1	1	41.5548	0.201327	0.56293	0.235742	Bacillota	0.00993493
Lancefieldella parvula DSM 20469	CP001721.1	0	45.6866	0.0628234	0.609017	0.32816	Actinomycetota	0.00975943
Alicyclobacillus acidocaldarius subsp. acidocaldarius DSM 446	CP001727.1	1	62.3346	0.74446	0.142659	0.112881	Bacillota	0.0159649
Desulfohalobium retbaense DSM 5692	CP001734.1	1	57.5401	0.434046	0.318677	0.247277	Desulfobacterota	0.0142769
Sebaldella termitidis ATCC 33386	CP001739.1	1	33.4516	0.137889	0.671075	0.191036	Fusobacteriota	0.00724105
Anaplasma centrale str. Israel	CP001759.1	0	49.9849	0.269189	0.242162	0.488649	Proteobacteria	0.00823698
Streptobacillus moniliformis DSM 12112	CP001779.1	0	26.3146	0.0997211	0.653417	0.246862	Fusobacteriota	0.00566049
Ammonifex degensii KC4	CP001785.1	1	59.4484	0.352339	0.380117	0.267544	Bacillota	0.0140884
[Bacillus] selenitireducens MLS10	CP001791.1	1	48.67	0.44639	0.467281	0.0863287	Bacillota	0.010317
Halothiobacillus neapolitanus c2	CP001801.1	1	54.7136	0.498515	0.38566	0.115825	Proteobacteria	0.0138635
Rhodothermus marinus DSM 4252	CP001807.1	1	64.5371	0.644252	0.216558	0.13919	Bacteroidota	0.015822
Butyrivibrio proteoclasticus B316	CP001810.1	0	40.2126	0.368833	0.560054	0.0711126	Bacillota	0.00914916
Thermanaerovibrio acidaminovorans DSM 6589	CP001818.1	1	63.7926	0.491369	0.120253	0.388377	Synergistota	0.0126093
Sphaerobacter thermophilus DSM 20745	CP001823.1	1	68.1028	0.468635	0.116851	0.414514	Thermomicrobiota	0.0142412
Thermobaculum terrenum ATCC BAA-798	CP001825.1	1	48.0728	0.208714	0.347499	0.443787	Chloroflexota	0.0139872
Leadbettera azotonutricia ZAS-9	CP001841.1	1	49.7976	0.28958	0.481002	0.229419	Spirochaetota	0.01147
Candidatus Atelocyanobacterium thalassa isolate ALOHA	CP001842.1	1	31.1168	0.104167	0.693333	0.2025	Cyanobacteriota	0.0123263
Pirellula staleyi DSM 6068	CP001848.1	1	57.4647	0.192071	0.389866	0.418062	Planctomycetota	0.0141153
Acidaminococcus fermentans DSM 20731	CP001859.1	0	55.8427	0.390424	0.508391	0.101185	Bacillota	0.0103125
Allochromatium vinosum DSM 180	CP001896.1	1	64.3726	0.779234	0.0920406	0.128726	Proteobacteria	0.0138688
Waddlia chondrophila WSU 86-1044	CP001928.1	1	43.7802	0.33454	0.450879	0.214581	Chlamydiota	0.0122639
Thermocrinis albus DSM 14484	CP001931.1	0	46.9305	0.557439	0.31764	0.124922	Aquificota	0.0112724
Desulfurivibrio alkaliphilus AHT 2	CP001940.1	1	60.2863	0.414504	0.421756	0.16374	Desulfobacterota	0.0114497
Segniliparus rotundus DSM 44985	CP001958.1	0	66.7913	0.683965	0.125416	0.190619	Actinomycetota	0.0156438
Denitrovibrio acetiphilus DSM 12809	CP001968.1	0	42.5366	0.29892	0.49865	0.202429	Deferribacterota	0.00761252
Coraliomargarita akajimensis DSM 45221	CP001998.1	1	53.6018	0.217308	0.410897	0.371795	Verrucomicrobiota	0.0142946
Arcobacter nitrofigilis DSM 7299	CP001999.1	0	28.3609	0.129559	0.705374	0.165067	Campylobacterota	0.00738445
Croceibacter atlanticus HTCC2559	CP002046.1	1	33.9	0.0625463	0.780163	0.157291	Bacteroidota	0.00951057
Syntrophothermus lipocalidus DSM 12680	CP002048.1	1	50.9894	0.354518	0.338089	0.307393	Bacillota	0.0106048
Truepera radiovictrix DSM 17093	CP002049.1	1	68.139	0.333107	0.23056	0.436333	Deinococcota	0.0135509
Methylotenera versatilis 301	CP002056.1	1	42.6351	0.139653	0.642547	0.2178	Proteobacteria	0.0118686
Acinetobacter oleivorans DR1	CP002080.1	1	38.7321	0.120289	0.78317	0.096541	Proteobacteria	0.0128566
Hyphomicrobium denitrificans ATCC 51888	CP002083.1	1	60.8124	0.540433	0.247437	0.21213	Proteobacteria	0.013093
Acetohalobium arabaticum DSM 5501	CP002105.1	1	36.6313	0.106924	0.695881	0.197195	Bacillota	0.00715755
Olsenella uli DSM 7084	CP002106.1	0	64.6975	0.26107	0.104083	0.634848	Actinomycetota	0.0106259
Candidatus Midichloria mitochondrii IricVA	CP002130.1	0	36.5535	0.246281	0.508264	0.245455	Proteobacteria	0.00828102
Thermosediminibacter oceani DSM 16646	CP002131.1	1	46.8201	0.305872	0.525717	0.168411	Bacillota	0.0074528
Parvularcula bermudensis HTCC2503	CP002156.1	1	60.6561	0.529959	0.276144	0.193897	Proteobacteria	0.0120108
Clostridium cellulovorans 743B	CP002160.1	1	31.2094	0.0959097	0.635872	0.268218	Bacillota	0.00817014
Halanaerobium praevalens DSM 2228	CP002175.1	1	30.2936	0.0759188	0.772244	0.151838	Bacillota	0.0067996
Gloeothece verrucosa PCC 7822	CP002198.1	1	40.2226	0.143674	0.661011	0.195315	Cyanobacteriota	0.0145148
Rothia dentocariosa ATCC 17931	CP002280.1	0	53.6877	0.119982	0.49346	0.386558	Actinomycetota	0.0129329
Ilyobacter polytropus DSM 2926	CP002281.1	1	34.5345	0.0984648	0.659608	0.241927	Fusobacteriota	0.00659139
Rhodomicrobium vannielii ATCC 17100	CP002292.1	1	62.2484	0.507994	0.225245	0.26676	Proteobacteria	0.0125419
Leadbetterella byssophila DSM 17132	CP002305.1	1	40.4136	0.24733	0.622799	0.12987	Bacteroidota	0.0130205
Alteromonas naphthalenivorans	CP002339.1	1	43.5068	0.161519	0.584306	0.254175	Proteobacteria	0.012027
Intrasporangium calvum DSM 43043	CP002343.1	0	70.7037	0.883244	0.0218917	0.0948639	Actinomycetota	0.0151214
Thermaerobacter marianensis DSM 12885	CP002344.1	1	72.4821	0.669102	0.110443	0.220456	Bacillota	0.0160769
Paludibacter propionicigenes WB4	CP002345.1	1	38.8567	0.182119	0.65596	0.161921	Bacteroidota	0.010898
Calditerrivibrio nitroreducens DSM 19672	CP002347.1	0	35.753	0.277751	0.490465	0.231785	Deferribacterota	0.00656025
Marivirga tractuosa DSM 4126	CP002349.1	1	35.5122	0.210189	0.623099	0.166711	Bacteroidota	0.0107649
Pseudothermotoga thermarum DSM 5069	CP002351.1	0	40.3241	0.585604	0.303342	0.111054	Thermotogota	0.00996426
Isosphaera pallida ATCC 43644	CP002353.1	0	62.4441	0.734146	0.206775	0.0590786	Planctomycetota	0.0167574
Desulfobulbus propionicus DSM 2032	CP002364.1	1	58.9276	0.576911	0.294548	0.128541	Desulfobacterota	0.010967
Candidatus Liberibacter solanacearum CLso-ZC1	CP002371.1	1	35.241	0.23406	0.552852	0.213087	Proteobacteria	0.00998145
Micavibrio aeruginosavorus ARL-13	CP002382.1	1	54.713	0.243832	0.639803	0.116365	Bdellovibrionota	0.0111241
Ethanoligenens harbinense YUAN-3	CP002400.1	0	55.5585	0.528693	0.38171	0.0895964	Bacillota	0.00916418
Desulfurispirillum indicum S5	CP002432.1	1	56.1087	0.54648	0.28238	0.17114	Chrysiogenetota	0.0104323
Thermovibrio ammonificans HB-1	CP002444.1	1	52.1149	0.274693	0.471654	0.253653	Aquificota	0.00894256
Nitratifractor salsuginis DSM 16511	CP002452.1	0	53.9119	0.470307	0.348659	0.181034	Campylobacterota	0.0109151
Cellulophaga algicola DSM 14237	CP002453.1	1	33.7662	0.0641364	0.757867	0.177997	Bacteroidota	0.010431
Terriglobus saanensis SP1PR4	CP002467.1	1	57.3355	0.277033	0.364354	0.358612	Acidobacteriota	0.0133094
Granulicella tundricola MP5ACTX9	CP002480.1	0	60.5139	0.29881	0.333694	0.367496	Acidobacteriota	0.012355
Chloracidobacterium thermophilum B	CP002514.1	1	61.3735	0.568223	0.194794	0.236984	Acidobacteriota	0.0136778
Phocaeicola salanitronis DSM 18170	CP002530.1	0	46.6487	0.322263	0.578103	0.0996341	Bacteroidota	0.0128747
Cellulophaga lytica DSM 7489	CP002534.1	1	32.1109	0.0374543	0.815164	0.147381	Bacteroidota	0.0101085
Sphaerochaeta globosa str. Buddy	CP002541.1	0	48.8743	0.360623	0.392774	0.246603	Spirochaetota	0.0103176
Fluviicola taffensis DSM 16823	CP002542.1	0	36.4947	0.182742	0.651376	0.165881	Bacteroidota	0.0114939
Syntrophobotulus glycolicus DSM 8271	CP002547.1	1	46.3502	0.306675	0.515226	0.178099	Bacillota	0.00954485
Marinomonas mediterranea MMB-1	CP002583.1	1	44.1275	0.167678	0.573405	0.258918	Proteobacteria	0.0122504
Hippea maritima DSM 10411	CP002606.1	1	37.4743	0.326178	0.484198	0.189624	Desulfobacterota	0.00700574
Roseobacter litoralis Och 149	CP002623.1	0	57.2062	0.545117	0.28926	0.165623	Proteobacteria	0.0136256
Marinithermus hydrothermalis DSM 14884	CP002630.1	1	68.0758	0.36644	0.33288	0.30068	Deinococcota	0.0158142
Treponema succinifaciens DSM 2489	CP002631.1	1	39.1632	0.23124	0.573817	0.194943	Spirochaetota	0.00945359
Selenomonas sputigena ATCC 35185	CP002637.1	1	57.107	0.597783	0.245233	0.156984	Bacillota	0.00929587
Thermodesulfatator indicus DSM 15286	CP002683.1	1	42.4255	0.209567	0.567198	0.223235	Thermodesulfobacteriota	0.0109402
Porphyromonas asaccharolytica DSM 20707	CP002689.1	1	52.4682	0.16598	0.528546	0.305474	Bacteroidota	0.0109158
Haliscomenobacter hydrossis DSM 1100	CP002691.1	1	47.1331	0.274531	0.500078	0.225391	Bacteroidota	0.014319
Treponema brennaborense DSM 12168	CP002696.1	1	51.4729	0.358751	0.468985	0.172264	Spirochaetota	0.00949601
Thiomicrospira cyclica ALM1	CP002776.1	1	46.9802	0.181982	0.628228	0.18979	Proteobacteria	0.0137077
Desulforamulus ruminis DSM 2154	CP002780.1	1	47.243	0.167808	0.615121	0.217071	Bacillota	0.0103129
Hoyosella subflava DQS3-9A1	CP002786.1	0	62.2442	0.57867	0.164143	0.257187	Actinomycetota	0.0142724
Saprospira grandis str. Lewin	CP002831.1	1	46.36	0.0765197	0.5559	0.36758	Bacteroidota	0.0138658
Flexistipes sinusarabici DSM 4947	CP002858.1	0	38.2943	0.323492	0.518186	0.158323	Deferribacterota	0.00720225
Gracilinema caldarium DSM 7334	CP002868.1	1	45.5759	0.252779	0.529939	0.217282	Spirochaetota	0.0114837
Brachyspira intermedia PWS/A	CP002874.1	1	27.2187	0.118857	0.800279	0.0808644	Spirochaetota	0.00635468
Cyclobacterium marinum DSM 745	CP002955.1	1	38.1461	0.1906	0.652	0.1574	Bacteroidota	0.0129947
Muricauda ruestringensis DSM 13258	CP002999.1	1	41.358	0.176352	0.620829	0.202819	Bacteroidota	0.0112228
Glaciecola nitratireducens FR1064	CP003060.1	1	42.2986	0.157909	0.568418	0.273673	Proteobacteria	0.0111703
Acetivibrio clariflavus DSM 19732	CP003065.1	1	35.7172	0.213001	0.555755	0.231244	Bacillota	0.00888697
Thermovirga lienii DSM 17291	CP003096.1	1	47.0576	0.306652	0.417523	0.275825	Synergistota	0.0123819
Paenibacillus terrae HPL-003	CP003107.1	1	46.7701	0.270588	0.521086	0.208326	Bacillota	0.0123046
Bartonella australis AUST/NH1	CP003123.1	1	41.8398	0.303797	0.553006	0.143196	Proteobacteria	0.0109925
Granulicella mallensis MP5ACTX8	CP003130.1	1	57.9099	0.27352	0.356594	0.369886	Acidobacteriota	0.0138212
Owenweeksia hongkongensis DSM 17368	CP003156.1	0	40.2335	0.160402	0.585653	0.253945	Bacteroidota	0.0119158
Niastella koreensis GR20-10	CP003178.1	1	44.8697	0.170616	0.619041	0.210343	Bacteroidota	0.0136806
Tistrella mobilis KA081020-065	CP003236.1	1	68.145	0.889731	0.0521886	0.0580808	Proteobacteria	0.0128653
Aequorivita sublithincola DSM 14238	CP003280.1	1	36.1913	0.129299	0.680892	0.189809	Bacteroidota	0.0100861
Belliella baltica DSM 15883	CP003281.1	1	36.8131	0.218207	0.635326	0.146467	Bacteroidota	0.0112069
Gottschalkia acidurici 9a	CP003326.1	1	29.9346	0.0943994	0.633322	0.272279	Bacillota	0.00635301
Rickettsia rhipicephali str. 3-7-female6-CWPP	CP003342.1	1	32.4056	0.192492	0.575879	0.231629	Proteobacteria	0.00741825
Bernardetia litoralis DSM 6794	CP003345.1	1	30.6718	0.0869005	0.739041	0.174059	Bacteroidota	0.0107557
Halobacteroides halobius DSM 5150	CP003359.1	1	32.4558	0.105754	0.679903	0.214344	Bacillota	0.00810084
Desulfomonile tiedjei DSM 6799	CP003360.1	1	50.0775	0.451454	0.30426	0.244286	Desulfobacterota	0.0122927
Methylophaga frappieri	CP003380.1	1	47.7974	0.371157	0.49222	0.136622	Proteobacteria	0.013223
Ignavibacterium album JCM 16511	CP003418.1	1	33.9331	0.262285	0.597809	0.139906	Bacteroidota	0.0103657
Alloalcanivorax dieselolei B5	CP003466.1	1	61.6316	0.601992	0.245415	0.152592	Proteobacteria	0.0152033
Candidatus Profftella armatura	CP003468.1	1	24.2406	0.0601093	0.860656	0.079235	Proteobacteria	0.00882729
Helicobacter cetorum MIT 99-5656	CP003481.1	0	35.5584	0.201912	0.584229	0.213859	Campylobacterota	0.0066601
Cyanobium gracile PCC 6307	CP003495.1	1	68.7072	0.85061	0.0435976	0.105793	Cyanobacteriota	0.0170611
Pseudobdellovibrio exovorus JSS	CP003537.1	1	41.9163	0.16272	0.555004	0.282277	Bdellovibrionota	0.0109849
Candidatus Endolissoclinum faulkneri L2	CP003539.1	1	34.145	0.212951	0.59012	0.196929	Proteobacteria	0.0103516
secondary endosymbiont of Ctenarytaina eucalypti	CP003546.1	1	43.2902	0.29085	0.506536	0.202614	Proteobacteria	0.0115192
Melioribacter roseus P3M-2	CP003557.1	1	41.3281	0.289789	0.580986	0.129225	Bacteroidota	0.0105363
Chroococcidiopsis thermalis PCC 7203	CP003597.1	1	44.4403	0.243713	0.440828	0.315459	Cyanobacteriota	0.0145078
Oscillatoria nigro-viridis PCC 7112	CP003614.1	1	45.8677	0.241481	0.48521	0.273309	Cyanobacteriota	0.0138074
Crinalium epipsammum PCC 9333	CP003620.1	1	40.1621	0.175235	0.589405	0.23536	Cyanobacteriota	0.0139496
Allocoleopsis franciscana PCC 7113	CP003630.1	1	46.2148	0.256678	0.474863	0.268459	Cyanobacteriota	0.0145176
Stanieria cyanosphaera PCC 7437	CP003653.1	1	35.9533	0.130776	0.680453	0.188771	Cyanobacteriota	0.0145957
Corynebacterium terpenotabidum Y-11	CP003696.1	0	67.0176	0.605741	0.0869565	0.307303	Actinomycetota	0.0145171
Thermacetogenium phaeum DSM 12270	CP003732.1	1	53.8841	0.383853	0.388102	0.228045	Bacillota	0.0105997
Candidatus Kinetoplastibacterium blastocrithidii (ex Strigomonas culicis)	CP003733.1	1	32.5456	0.151049	0.569231	0.27972	Proteobacteria	0.00917956
Octadecabacter antarcticus 307	CP003740.1	0	54.6399	0.439684	0.348816	0.211499	Proteobacteria	0.0139746
Candidatus Kinetoplastibacterium desouzaii TCC079E	CP003803.1	0	30.1742	0.137466	0.621294	0.24124	Proteobacteria	0.00933145
Candidatus Kinetoplastibacterium oncopeltii TCC290E	CP003805.1	0	31.2298	0.146974	0.595101	0.257925	Proteobacteria	0.00911691
Advenella mimigardefordensis DPN7	CP003915.1	1	54.2647	0.439409	0.396059	0.164532	Proteobacteria	0.0132047
Dactylococcopsis salina PCC 8305	CP003944.1	1	42.4384	0.191789	0.587654	0.220557	Cyanobacteriota	0.0136792
Cyanobacterium aponinum PCC 10605	CP003947.1	1	34.9583	0.12031	0.656045	0.223645	Cyanobacteriota	0.0129625
Planktomarina temperata RCA23	CP003984.1	0	53.6389	0.395318	0.395978	0.208704	Proteobacteria	0.0136009
Desulfocapsa sulfexigens DSM 10523	CP003985.1	1	45.387	0.358615	0.445907	0.195478	Desulfobacterota	0.0101261
Thioalkalivibrio nitratireducens DSM 14787	CP003989.2	1	66.4974	0.746296	0.0899471	0.163757	Proteobacteria	0.0151806
Isoalcanivorax pacificus W11-5	CP004387.1	1	62.5985	0.708806	0.189897	0.101297	Proteobacteria	0.0147711
Candidatus Symbiobacter mobilis CR	CP004885.1	1	59.089	0.57083	0.202589	0.22658	Proteobacteria	0.0148793
Spiribacter curvatus	CP005990.1	1	63.8574	0.633727	0.150376	0.215897	Proteobacteria	0.0134054
Leisingera methylohalidivorans DSM 14336	CP006773.1	0	62.3694	0.627266	0.249814	0.12292	Proteobacteria	0.0139396
Corynebacterium lactis RW2-5	CP006841.1	0	60.5298	0.16709	0.357445	0.475465	Actinomycetota	0.0140947
Candidatus Pseudothioglobus singularis PS1	CP006911.1	0	37.4383	0.149822	0.618906	0.231272	Proteobacteria	0.0108921
Hyphomicrobium nitrativorans NL23	CP006912.1	1	63.8844	0.537977	0.231462	0.230561	Proteobacteria	0.0129018
Barnesiella viscericola DSM 18177	CP007034.1	1	51.6699	0.296178	0.572452	0.131369	Bacteroidota	0.0121881
Gemmatirosa kalamazoonensis	CP007128.1	1	72.5609	0.747618	0.071571	0.180811	Gemmatimonadota	0.0144941
Hymenobacter swuensis DY53	CP007145.1	1	59.6731	0.183043	0.467131	0.349826	Bacteroidota	0.0127438
Sulfurospirillum multivorans DSM 12446	CP007201.1	0	40.8983	0.230127	0.595732	0.174142	Campylobacterota	0.00846458
Snodgrassella alvi wkB2	CP007446.1	1	41.2659	0.234885	0.638538	0.126577	Proteobacteria	0.0131249
Peptoclostridium acidaminophilum DSM 3953	CP007452.1	1	44.0466	0.13698	0.507246	0.355774	Bacillota	0.00682652
Campylobacter subantarcticus LMG 24377	CP007773.1	0	29.752	0.258611	0.640881	0.100508	Campylobacterota	0.0064684
Candidatus Nucleicultrix amoebiphila FS5	CP008743.1	1	39.7227	0.16701	0.637113	0.195876	Proteobacteria	0.0106832
Thermodesulfobacterium commune DSM 2178	CP008796.1	1	36.9761	0.154164	0.647626	0.198211	Thermodesulfobacteriota	0.0102236
Actinotignum schaalii	CP008802.1	0	62.1918	0.197368	0.437673	0.364958	Actinomycetota	0.0134245
Candidatus Paracaedibacter acanthamoebae	CP008941.1	0	41.0218	0.17725	0.623412	0.199337	Proteobacteria	0.011043
Campylobacter iguaniorum	CP009043.1	0	35.851	0.242406	0.599028	0.158566	Campylobacterota	0.00687237
Thermoanaerobacter kivui	CP009170.1	0	35.0125	0.260723	0.581161	0.158116	Bacillota	0.00740581
Basilea psittacipulmonis DSM 24701	CP009238.1	1	40.2625	0.173315	0.709078	0.117607	Proteobacteria	0.011865
Lawsonella clevelandensis	CP009312.1	0	58.5933	0.126289	0.463918	0.409794	Actinomycetota	0.0136517
Jeotgalibacillus malaysiensis	CP009416.1	1	42.7103	0.26508	0.604544	0.130376	Bacillota	0.0101684
Endomicrobium proavitum	CP009498.1	0	39.3416	0.179717	0.673378	0.146905	Elusimicrobiota	0.00779429
Pontibacter korlensis	CP009621.1	1	47.3443	0.118076	0.609572	0.272352	Bacteroidota	0.0117303
Clostridium aceticum	CP009687.1	1	35.2888	0.127632	0.600728	0.27164	Bacillota	0.00764164
Clostridium scatologenes	CP009933.1	1	29.6071	0.0971311	0.663041	0.239827	Bacillota	0.00725317
Blochmannia endosymbiont of Polyrhachis (Hedomyrma) turneri	CP010048.1	1	29.0775	0.151104	0.685908	0.162988	Proteobacteria	0.00996317
Blochmannia endosymbiont of Camponotus (Colobopsis) obliquus	CP010049.1	0	27.3557	0.174658	0.660959	0.164384	Proteobacteria	0.0102515
Bartonella ancashensis	CP010401.1	1	38.4166	0.298663	0.508172	0.193165	Proteobacteria	0.0102398
Rugosibacter aromaticivorans	CP010554.1	1	55.1469	0.512007	0.356125	0.131868	Proteobacteria	0.0142088
Desulfuromonas soudanensis	CP010802.1	1	61.1912	0.55508	0.228596	0.216324	Desulfobacterota	0.0104207
Martelella endophytica	CP010803.1	1	62.1374	0.674032	0.16708	0.158888	Proteobacteria	0.0128778
Myroides profundi	CP010817.1	1	33.8458	0.0481962	0.741263	0.210541	Bacteroidota	0.00973455
Sphingomonas hengshuiensis	CP010836.1	0	66.6979	0.696251	0.144518	0.159231	Proteobacteria	0.0143331
Kiritimatiella glycovorans	CP010904.1	0	63.3092	0.638017	0.187603	0.17438	Kiritimatiellota	0.015003
Candidatus Pantoea carbekii	CP010907.1	1	30.5729	0.164935	0.702597	0.132468	Proteobacteria	0.0111292
Psychromicrobium lacuslunae	CP011005.1	0	58.9813	0.388504	0.312673	0.298823	Actinomycetota	0.0145855
Pseudoalteromonas espejiana DSM 9414	CP011028.1	1	40.3964	0.096079	0.738102	0.165819	Proteobacteria	0.0107501
Paenibacillus beijingensis	CP011058.1	1	52.5355	0.310702	0.489425	0.199873	Bacillota	0.0123264
Moraxella ovis	CP011158.1	1	45.3563	0.235759	0.633966	0.130274	Proteobacteria	0.0107611
Serratia fonticola	CP011254.1	1	53.6128	0.33621	0.538446	0.125343	Proteobacteria	0.0139295
Sneathia vaginalis	CP011280.1	0	28.4322	0.175824	0.56044	0.263736	Fusobacteriota	0.00507023
Deinococcus puniceus	CP011387.1	1	62.6487	0.462361	0.320596	0.217042	Deinococcota	0.0132744
Paenibacillus swuensis	CP011388.1	1	48.9299	0.202538	0.573206	0.224256	Bacillota	0.0129471
Flavisolibacter tropicus	CP011390.1	1	41.5101	0.140713	0.644193	0.215094	Bacteroidota	0.0129637
Faecalibaculum rodentium	CP011391.1	0	53.9653	0.613815	0.224767	0.161417	Bacillota	0.0121713
Sedimenticola thiotaurini	CP011412.1	1	57.6432	0.552406	0.254798	0.192796	Proteobacteria	0.0124681
Nitrosomonas communis	CP011451.1	1	44.7318	0.323612	0.497335	0.179053	Proteobacteria	0.0138839
Gemmatimonas phototrophica	CP011454.1	1	64.3686	0.588253	0.216942	0.194805	Gemmatimonadota	0.0145837
Mycobacteroides immunogenum	CP011530.1	0	64.2733	0.50623	0.144528	0.349243	Actinomycetota	0.0153295
Reinekea forsetii	CP011797.1	1	52.9984	0.28916	0.427176	0.283664	Proteobacteria	0.0136675
Nitrospira moscoviensis	CP011801.1	1	61.987	0.502505	0.23904	0.258455	Nitrospirota	0.0139958
Steroidobacter denitrificans	CP011971.1	1	61.6617	0.687731	0.127395	0.184874	Proteobacteria	0.0133399
Celeribacter marinus	CP012023.1	0	56.2405	0.384469	0.440571	0.17496	Proteobacteria	0.0128001
Bacillus smithii	CP012024.1	1	40.7724	0.272167	0.560407	0.167426	Bacillota	0.0107461
Dermabacter vaginalis	CP012117.1	0	62.588	0.451855	0.27055	0.277595	Actinomycetota	0.0131206
Anoxybacillus gonensis	CP012152.1	1	41.6705	0.252438	0.595161	0.152402	Bacillota	0.0109375
Wenzhouxiangella marina	CP012154.1	1	65.2557	0.785195	0.0829478	0.131857	Proteobacteria	0.0156816
Beggiatoa leptomitoformis	CP012373.2	1	40.4919	0.160674	0.663202	0.176124	Proteobacteria	0.0123475
Campylobacter rectus	CP012543.1	0	44.7197	0.256151	0.570299	0.17355	Campylobacterota	0.00713185
Companilactobacillus heilongjiangensis	CP012559.1	1	37.4876	0.0885751	0.637142	0.274283	Bacillota	0.0098877
Rufibacter tibetensis	CP012643.1	1	47.3188	0.129489	0.626707	0.243804	Bacteroidota	0.0123312
Frigidibacter mobilis	CP012661.1	0	66.7123	0.742984	0.107829	0.149188	Proteobacteria	0.0143034
