## Supplementary Tables S1 to S4 for "Compensatory evolution facilitates loss of *prfB* autoregulation in *Pseudomonas fluorescens* SBW25" (part 3 of 3)

### Sheet: Supp Table4. Species features (continued)
species name	GenBank ID	PRF_status (1: PRF+, 0: PRF-)	GC (%)	TGA usage	TAA usage	TAG usage	phyla	TGG usage
Algoriphagus sanaruensis	CP012836.1	1	41.4084	0.266509	0.62215	0.111341	Bacteroidota	0.013458
Paenibacillus bovis	CP013023.1	1	47.2942	0.263917	0.59973	0.136353	Bacillota	0.0125409
Halomonas huangheensis	CP013106.1	1	58.5292	0.659574	0.182728	0.157697	Proteobacteria	0.0146459
Salinivirga cyanobacteriivorans	CP013118.1	1	39.0344	0.150323	0.660026	0.189651	Bacteroidota	0.0109545
Acidipropionibacterium acidipropionici	CP013126.1	0	68.7668	0.88096	0.0227344	0.0963057	Actinomycetota	0.0161716
Pseudohongiella spirulinae	CP013189.1	1	54.0046	0.56158	0.321285	0.117135	Proteobacteria	0.0133203
Erysipelothrix larvae	CP013213.1	1	37.4332	0.220151	0.614292	0.165557	Bacillota	0.00790529
Collimonas fungivorans	CP013232.1	1	58.9896	0.461774	0.368502	0.169725	Proteobacteria	0.0131136
Candidatus Viadribacter manganicus	CP013244.1	1	61.5006	0.439669	0.307261	0.25307	Proteobacteria	0.0142963
Pandoraea norimbergensis	CP013480.3	1	63.0613	0.618351	0.297302	0.0843465	Proteobacteria	0.0141936
Planococcus kocurii	CP013661.2	1	40.9172	0.24248	0.630141	0.127379	Bacillota	0.0100759
Deinococcus actinosclerus	CP013910.1	0	70.5991	0.716721	0.18623	0.0970492	Deinococcota	0.0137763
Candidatus Arsenophonus lipoptenae	CP013920.1	0	24.8712	0.1264	0.792	0.0816	Proteobacteria	0.0101142
Agromyces aureus	CP013979.1	0	70.3925	0.781485	0.0406351	0.177879	Actinomycetota	0.0154213
Kosakonia oryzae	CP014007.2	1	54.0281	0.339461	0.584615	0.0759241	Proteobacteria	0.0152901
Aerococcus christensenii	CP014159.1	1	39.1866	0.113465	0.652768	0.233766	Bacillota	0.00918479
Aerococcus urinae	CP014161.1	1	42.5951	0.0919674	0.64319	0.264843	Bacillota	0.00858712
Aerococcus urinaehominis	CP014163.1	1	42.7504	0.0730198	0.639233	0.287748	Bacillota	0.00879007
Aerococcus viridans	CP014164.1	1	39.3757	0.0886725	0.661199	0.250128	Bacillota	0.00871445
Paenibacillus yonginensis	CP014167.1	1	51.0144	0.284425	0.545938	0.169637	Bacillota	0.0124974
Moraxella osloensis	CP014234.1	1	43.8541	0.13949	0.690717	0.169793	Proteobacteria	0.0116482
Falsihalocynthiibacter arcticus	CP014327.1	0	53.2108	0.331161	0.423123	0.245716	Proteobacteria	0.0138879
Haematospirillum jordaniae	CP014525.1	1	55.5654	0.580457	0.226766	0.192777	Proteobacteria	0.0128714
Zhongshania aliphaticivorans	CP014544.1	1	50.7165	0.256668	0.548721	0.194611	Proteobacteria	0.0125314
endosymbiont 'TC1' of Trimyema compressum	CP014606.1	0	32.8223	0.156936	0.560793	0.282271	Bacillota	0.00816751
Sporosarcina psychrophila	CP014616.1	1	40.3393	0.312485	0.56922	0.118295	Bacillota	0.00985338
Immundisolibacter cernigliae	CP014671.1	1	67.7929	0.773942	0.0978003	0.128257	Proteobacteria	0.0144244
Streptococcus pantholopis	CP014699.1	1	41.9717	0.220288	0.582795	0.196917	Bacillota	0.00895584
Shewanella psychrophila	CP014782.1	1	44.3041	0.169362	0.584772	0.245866	Proteobacteria	0.01215
Psychrobacter alimentarius	CP014945.1	1	42.8757	0.14844	0.627208	0.224352	Proteobacteria	0.0117668
Dokdonia donghaensis DSW-1	CP015125.1	1	38.1717	0.061437	0.682055	0.256508	Bacteroidota	0.00989973
Candidatus Rhodoluna planktonica	CP015208.1	0	52.0378	0.170805	0.465764	0.363431	Actinomycetota	0.0125908
Mesorhizobium amorphae CCNWGS0123	CP015318.1	1	63.436	0.613727	0.132264	0.254009	Proteobacteria	0.0133391
Bacteroides caecimuris	CP015401.2	1	42.6134	0.210725	0.654582	0.134693	Bacteroidota	0.0128683
Dietzia psychralcaliphila	CP015453.1	0	69.6905	0.806845	0.0330626	0.160093	Actinomycetota	0.0142011
Wolbachia endosymbiont of Folsomia candida	CP015510.2	1	34.351	0.203477	0.555699	0.240824	Proteobacteria	0.00876476
Bartonella choladocola	CP015625.1	1	45.6505	0.436144	0.43197	0.131886	Proteobacteria	0.0108898
Clostridium estertheticum subsp. estertheticum	CP015756.1	0	30.9158	0.0999527	0.657372	0.242675	Bacillota	0.00709203
Niabella ginsenosidivorans	CP015772.1	1	44.484	0.215548	0.592758	0.191693	Bacteroidota	0.0138864
Marinobacterium aestuarii	CP015839.1	0	58.7916	0.515213	0.319585	0.165202	Proteobacteria	0.0133842
Dietzia timorensis	CP015961.1	0	65.5832	0.359347	0.18784	0.452813	Actinomycetota	0.0138987
Bacillus weihaiensis	CP016020.1	1	36.4778	0.16805	0.659371	0.172579	Bacillota	0.00954505
Actinoalloteichus fjordicus	CP016076.1	0	70.0874	0.872144	0.0265457	0.10131	Actinomycetota	0.0148194
Azoarcus olearius	CP016210.1	1	67.8333	0.734267	0.152409	0.113323	Proteobacteria	0.0138818
Woeseia oceani	CP016268.1	1	57.8298	0.508914	0.227855	0.263231	Proteobacteria	0.0133024
Legionella clemsonensis	CP016397.1	1	39.3626	0.232265	0.585607	0.182128	Proteobacteria	0.0113283
Cloacibacillus porcorum	CP016757.1	1	54.8388	0.245042	0.485925	0.269034	Synergistota	0.01121
Candidatus Nanopelagicus limnes	CP016768.2	0	41.4502	0.189189	0.626536	0.184275	Actinomycetota	0.0116044
Candidatus Planktophila vernalis	CP016776.1	0	45.7459	0.20901	0.588626	0.202363	Actinomycetota	0.0124786
Francisella uliginis	CP016796.1	1	31.5987	0.0824588	0.68016	0.237381	Proteobacteria	0.00916103
Paenibacillus ihbetae	CP016809.1	1	52.1185	0.284571	0.50374	0.211689	Bacillota	0.0132865
Erythrobacter litoralis	CP017057.1	0	65.1885	0.677534	0.102647	0.219819	Proteobacteria	0.0137756
Bosea vaviloviae	CP017147.1	1	65.5462	0.760624	0.0870459	0.15233	Proteobacteria	0.0129305
Clostridium taeniosporum	CP017253.2	0	26.6229	0.0649259	0.710303	0.224771	Bacillota	0.00673462
Vagococcus teuberi	CP017267.1	1	34.1257	0.115119	0.695652	0.189229	Bacillota	0.00826054
Geosporobacter ferrireducens	CP017269.1	1	38.6093	0.13931	0.563685	0.297005	Bacillota	0.00804611
Acidihalobacter yilgarnensis	CP017415.1	1	59.91	0.614239	0.229074	0.156688	Proteobacteria	0.015017
Sporosarcina ureilytica	CP017560.1	1	38.9911	0.244458	0.634093	0.121449	Bacillota	0.00971645
Candidatus Formimonas warabiya	CP017634.1	1	46.4439	0.233287	0.544102	0.222611	Bacillota	0.0103433
Peribacillus simplex NBRC 15720 = DSM 1321	CP017704.1	1	39.8974	0.285632	0.586802	0.127566	Bacillota	0.0100625
Loigolactobacillus coryniformis subsp. coryniformis KCTC 3167 = DSM 20001	CP017713.1	1	43.1206	0.170438	0.604015	0.225547	Bacillota	0.0102618
Marinobacter salinus	CP017715.1	1	55.9077	0.561224	0.3029	0.135875	Proteobacteria	0.0136107
Cupriavidus malaysiensis	CP017754.1	1	67.9591	0.731839	0.117723	0.150438	Proteobacteria	0.0141033
Paenibacillus crassostreae	CP017770.1	1	39.9971	0.214924	0.577638	0.207438	Bacillota	0.0120546
Phyllobacterium zundukense	CP017940.1	1	57.2604	0.524607	0.246073	0.229319	Proteobacteria	0.0128716
Enterococcus mundtii	CP018061.1	1	38.36	0.227395	0.578031	0.194575	Bacillota	0.00973391
Caldithrix abyssi DSM 13497	CP018099.1	1	45.0958	0.274324	0.570954	0.154722	Calditrichota	0.01237
Dehalogenimonas formicexedens	CP018258.1	0	53.9627	0.309446	0.391345	0.299209	Chloroflexota	0.0116225
Thermogutta terrifontis	CP018477.1	1	57.3397	0.602353	0.236901	0.160746	Planctomycetota	0.0185218
Granulosicoccus antarcticus IMCC3135	CP018632.1	1	52.8605	0.542671	0.226298	0.231031	Proteobacteria	0.0130395
Xanthomonas vesicatoria ATCC 35937	CP018725.1	1	64.2622	0.664433	0.216778	0.118789	Proteobacteria	0.0159442
Oxalobacter formigenes	CP018787.1	1	49.5754	0.480392	0.426916	0.0926916	Proteobacteria	0.0122957
Mariprofundus aestuarium	CP018799.1	1	51.4864	0.420684	0.42192	0.157396	Proteobacteria	0.0123457
Sutcliffiella cohnii	CP018866.1	1	36.1299	0.142406	0.68069	0.176904	Bacillota	0.010531
Glycocaulis alkaliphilus	CP018911.1	1	63.4095	0.451849	0.163294	0.384857	Proteobacteria	0.0132904
Kordia antarctica	CP019288.1	1	33.2342	0.11369	0.715137	0.171173	Bacteroidota	0.00983915
Oceanicoccus sagamiensis	CP019343.1	1	47.7047	0.146079	0.632924	0.220997	Proteobacteria	0.0129386
Candidatus Velamenicoccus archaeovorus	CP019384.1	1	52.9075	0.398816	0.368138	0.233046	Omnitrophota	0.0103082
Thioclava nitratireducens	CP019437.1	0	64.0202	0.7318	0.202165	0.0660352	Proteobacteria	0.01411
Simonsiella muelleri ATCC 29453	CP019448.1	0	41.5252	0.258864	0.639043	0.102093	Proteobacteria	0.0128359
Planococcus lenghuensis	CP019640.1	1	48.754	0.397014	0.474426	0.12856	Bacillota	0.0107013
Microbulbifer agarilyticus	CP019650.1	1	55.4405	0.364919	0.470622	0.164459	Proteobacteria	0.0142554
Novibacillus thermophilus	CP019699.1	1	50.4437	0.349243	0.43248	0.218277	Bacillota	0.0135992
Ketogulonicigenium robustum	CP019937.1	0	62.2905	0.452049	0.39959	0.148361	Proteobacteria	0.0134066
Methylocystis bryophila	CP019948.1	1	63.2301	0.631091	0.163775	0.205134	Proteobacteria	0.0131326
Eubacterium limosum	CP019962.1	1	47.1904	0.242424	0.554816	0.202759	Bacillota	0.00854387
Shewanella khirikhana	CP020373.1	1	54.8766	0.423217	0.474081	0.102701	Proteobacteria	0.0129922
Cognaticolwellia beringensis	CP020465.1	1	38.5026	0.0988008	0.682482	0.218717	Proteobacteria	0.0112506
Shewanella japonica	CP020472.1	1	40.8001	0.0973278	0.714881	0.187791	Proteobacteria	0.0117862
Flavobacterium kingsejongi	CP020919.1	1	39.7652	0.0917112	0.770321	0.137968	Bacteroidota	0.0102604
Deinococcus ficus	CP021081.1	0	70.3771	0.722222	0.1997	0.0780781	Deinococcota	0.0131938
Pseudorhodoplanes sinuspersici	CP021112.1	1	60.3157	0.557996	0.241652	0.200351	Proteobacteria	0.013216
Desulfobulbus oralis	CP021255.1	1	59.7599	0.609375	0.225084	0.165541	Desulfobacterota	0.0124124
Rhodococcus oxybenzonivorans	CP021354.1	0	65.7958	0.711335	0.0842989	0.204366	Actinomycetota	0.0144755
Kushneria marisflavi	CP021358.1	1	59.0473	0.598823	0.248761	0.152416	Proteobacteria	0.0148195
Oceanisphaera profunda	CP021377.1	1	49.7729	0.202027	0.64527	0.152703	Proteobacteria	0.0139608
Oleiphilus messinensis	CP021425.1	1	47.7966	0.345511	0.432025	0.222465	Proteobacteria	0.0126246
Candidatus Fukatsuia symbiotica	CP021659.1	1	43.5451	0.312962	0.514986	0.172051	Proteobacteria	0.013505
Paenibacillus donghaensis	CP021780.1	1	49.6692	0.285886	0.478482	0.235632	Bacillota	0.0127771
Alkalitalea saponilacus	CP021904.1	1	39.2737	0.179573	0.577297	0.243131	Bacteroidota	0.0126118
Halomicronema hongdechloris C2206	CP021983.2	1	54.6236	0.317397	0.327073	0.35553	Cyanobacteriota	0.0167905
Virgibacillus phasianinus	CP022315.1	1	39.5178	0.168653	0.606995	0.224352	Bacillota	0.0108016
Paraphotobacterium marinum	CP022355.1	0	31.583	0.138787	0.703433	0.157779	Proteobacteria	0.0090418
Capnocytophaga stomatis	CP022387.1	1	35.8685	0.105263	0.72705	0.167687	Bacteroidota	0.0106393
Blautia hansenii DSM 20583	CP022413.2	0	39.0422	0.17737	0.626232	0.196398	Bacillota	0.00979986
[Ochrobactrum] quorumnocens	CP022604.1	1	53.5904	0.441645	0.427566	0.130789	Proteobacteria	0.0123084
Ketobacter alkanivorans	CP022684.1	1	51.2487	0.3392	0.446962	0.213838	Proteobacteria	0.0132575
Maribacter cobaltidurans	CP022957.1	1	39.7295	0.155257	0.624694	0.220049	Bacteroidota	0.0114585
Pusillimonas thiosulfatoxidans	CP022987.1	1	59.3422	0.409227	0.360395	0.230377	Proteobacteria	0.0144348
Suicoccus acidiformans	CP023434.1	1	42.274	0.142424	0.633333	0.224242	Bacillota	0.00890271
Brachybacterium vulturis	CP023563.1	0	70.8363	0.934123	0.0106254	0.055252	Actinomycetota	0.0140457
Clostridium septicum	CP023671.1	1	27.8521	0.0500995	0.713006	0.236894	Bacillota	0.00695833
Chitinophaga caeni	CP023777.1	1	42.5397	0.141806	0.676856	0.181338	Bacteroidota	0.0125925
Aurantimicrobium photophilum	CP023994.1	0	54.5643	0.17354	0.506873	0.319588	Actinomycetota	0.0136997
Collinsella aerofaciens	CP024160.1	0	60.1249	0.103087	0.41078	0.486133	Actinomycetota	0.0104354
Caulobacter mirabilis	CP024201.1	1	69.3172	0.520955	0.0924842	0.386561	Proteobacteria	0.0152131
Nostoc flagelliforme CCNUN1	CP024785.1	1	41.9262	0.245113	0.502344	0.252544	Cyanobacteriota	0.0141892
Aquella oligotrophica	CP024847.1	1	36.4268	0.141886	0.656675	0.201439	Proteobacteria	0.0103981
Oceanobacillus zhaokaii	CP024848.1	1	37.0893	0.163228	0.629929	0.206843	Bacillota	0.00994235
Methylovirgula ligni	CP025086.1	1	62.3066	0.549063	0.225468	0.225468	Proteobacteria	0.0123558
Spirosoma pollinicola	CP025096.1	1	47.8459	0.228219	0.536716	0.235065	Bacteroidota	0.013024
Candidatus Phytoplasma ziziphi	CP025121.1	0	23.2193	0.104072	0.834087	0.0618401	Mycoplasmatota	0.00537245
Acetivibrio saccincola	CP025197.1	1	34.8178	0.17312	0.63168	0.1952	Bacillota	0.00877318
Niveispirillum cyanobacteriorum	CP025611.1	1	63.6677	0.631613	0.271935	0.0964516	Proteobacteria	0.0138477
Clostridium manihotivorum	CP025746.1	1	31.9766	0.0917193	0.614556	0.293724	Bacillota	0.00798517
Caulobacter flavus	CP026100.1	1	69.252	0.572194	0.137842	0.289964	Proteobacteria	0.0147565
Latilactobacillus curvatus JCM 1096 = DSM 20019	CP026116.1	1	42.0197	0.0928843	0.680065	0.227051	Bacillota	0.0100709
Streptomyces lunaelactis	CP026304.1	0	69.7466	0.737101	0.0649741	0.197925	Actinomycetota	0.0153296
Pontimonas salivibrio	CP026923.1	0	58.3348	0.284452	0.373969	0.341578	Actinomycetota	0.0146926
Corynebacterium liangguodongii	CP026948.1	0	66.1398	0.210673	0.237123	0.552204	Actinomycetota	0.0135576
Mycetocola zhujimingii	CP026949.1	0	64.9003	0.519891	0.17443	0.305678	Actinomycetota	0.0144063
Aeromicrobium chenweiae	CP026952.1	0	70.3254	0.799943	0.0263158	0.173741	Actinomycetota	0.0143383
Pukyongia salina	CP027062.1	1	41.8947	0.153955	0.657839	0.188206	Bacteroidota	0.0107318
Fastidiosipila sanguinis	CP027226.1	0	33.7312	0.0610583	0.612619	0.326323	Bacillota	0.00961707
Mogibacterium diversum	CP027228.1	1	40.9571	0.075106	0.590551	0.334343	Bacillota	0.00743375
Tetragenococcus koreensis	CP027786.1	1	36.9256	0.193882	0.632896	0.173222	Bacillota	0.00925527
Cyclonatronum proteinivorum	CP027806.1	1	51.3929	0.379921	0.452243	0.167836	Bacteroidota	0.0124456
Candidatus Phycorickettsia trachydisci	CP027845.1	0	34.0663	0.166267	0.597922	0.235811	Proteobacteria	0.00812009
Staphylococcus kloosii	CP027846.1	1	33.0827	0.0955389	0.786024	0.118437	Bacillota	0.00797031
Ahniella affigens	CP027860.1	1	60.4877	0.675894	0.181779	0.142328	Proteobacteria	0.0153193
Fusobacterium gonidiaformans ATCC 25563	CP028106.1	1	32.6864	0.135561	0.598991	0.265448	Fusobacteriota	0.00754228
Candidatus Purcelliella pentastirinorum	CP028374.1	1	21.2017	0.126464	0.779859	0.0936768	Proteobacteria	0.00905632
Orrella marina	CP028901.1	1	55.5403	0.6408	0.227467	0.131733	Proteobacteria	0.0155543
Gemmobacter aquarius	CP028918.1	0	64.2619	0.697989	0.166954	0.135057	Proteobacteria	0.014587
Mangrovivirga cuniculi	CP028923.1	0	36.1261	0.187439	0.680079	0.132483	Bacteroidota	0.0112553
Limnobaculum parvum	CP029185.2	1	46.0416	0.232536	0.614992	0.152472	Proteobacteria	0.0135265
Flavobacterium pallidum	CP029187.1	1	43.669	0.155073	0.671191	0.173736	Bacteroidota	0.0100958
Actinobacillus porcitonsillarum	CP029206.1	1	39.6617	0.0761028	0.760543	0.163354	Proteobacteria	0.0115554
Christensenella minuta	CP029256.1	0	51.4384	0.378166	0.477702	0.144131	Bacillota	0.00843032
Saliniradius amylolyticus	CP029347.1	1	52.1357	0.286732	0.486257	0.227011	Proteobacteria	0.0133529
Clostridium novyi	CP029458.1	1	27.943	0.0589669	0.717349	0.223684	Bacillota	0.00590384
Megasphaera stantonii	CP029462.1	1	52.62	0.226761	0.619008	0.154231	Bacillota	0.0100461
Flavobacterium sediminis	CP029463.1	1	35.2162	0.0922486	0.783792	0.123959	Bacteroidota	0.0105596
Candidatus Cardinium hertigii	CP029619.1	0	38.1547	0.12333	0.567318	0.309353	Bacteroidota	0.0108546
Oenococcus sicerae	CP029684.2	1	40.324	0.321888	0.565297	0.112814	Bacillota	0.0104616
Entomomonas moraniae	CP029822.1	1	38.0503	0.137807	0.63437	0.227823	Proteobacteria	0.0123522
Bradymonas sediminis	CP030032.1	1	61.1367	0.427763	0.447439	0.124798	Proteobacteria	0.0123788
Echinicola strongylocentroti	CP030041.1	1	44.1398	0.261097	0.545436	0.193467	Bacteroidota	0.0138076
Bradyrhizobium arachidis	CP030050.1	1	63.6237	0.552037	0.178861	0.269102	Proteobacteria	0.0133468
Muricauda aurantiaca	CP030104.1	1	38.0691	0.177916	0.604204	0.21788	Bacteroidota	0.0109292
Acidisarcina polymorpha	CP030840.1	1	56.9761	0.420323	0.253279	0.326398	Acidobacteriota	0.0138467
Runella rosea	CP030850.1	1	44.786	0.176186	0.615398	0.208415	Bacteroidota	0.0137911
Salicibibacter kimchii	CP031092.1	1	45.1545	0.29878	0.507206	0.194013	Bacillota	0.0106035
Ephemeroptericola cinctiostellae	CP031124.1	1	48.2513	0.360241	0.564257	0.075502	Proteobacteria	0.0133984
Flavobacterium arcticum	CP031188.1	1	34.9928	0.04854	0.80584	0.14562	Bacteroidota	0.0099924
Aquirhabdus parva	CP031222.1	1	46.0139	0.222554	0.638723	0.138723	Proteobacteria	0.0131389
Bombilactobacillus bombi	CP031513.1	1	34.73	0.114134	0.713187	0.172679	Bacillota	0.0105355
Thalassospira indica	CP031555.1	1	54.8943	0.430105	0.399067	0.170828	Proteobacteria	0.0126339
Roseovarius indicus	CP031598.1	0	64.8218	0.700536	0.161117	0.138347	Proteobacteria	0.0142704
Neisseria zalophi	CP031700.1	0	44.5617	0.177471	0.725517	0.0970115	Proteobacteria	0.0125733
Paraflavitalea soli	CP032157.1	1	47.5227	0.200434	0.593236	0.20633	Bacteroidota	0.0143025
Lachnoanaerobaculum umeaense	CP032364.1	1	35.0802	0.171153	0.590197	0.23865	Bacillota	0.00792718
Chryseolinea soli	CP032382.1	1	50.8713	0.331221	0.43691	0.231869	Bacteroidota	0.0128686
Neokomagataea tanensis	CP032485.1	1	51.9722	0.372811	0.517051	0.110138	Proteobacteria	0.0134059
Arachidicoccus soli	CP032489.1	1	36.4241	0.109107	0.714962	0.175931	Bacteroidota	0.0134036
Georhizobium profundi	CP032509.1	1	62.3042	0.682059	0.160173	0.157768	Proteobacteria	0.0123481
Apilactobacillus bombintestini	CP032626.1	1	34.0976	0.0544041	0.773748	0.171848	Bacillota	0.00853987
Rhizobium jaguaris	CP032694.1	1	59.7137	0.558403	0.264081	0.177516	Proteobacteria	0.0129467
Lactiplantibacillus paraplantarum	CP032744.1	1	44.0619	0.156671	0.585916	0.257412	Bacillota	0.0118453
Butyricimonas faecalis	CP032819.1	1	43.6296	0.231569	0.59971	0.168721	Bacteroidota	0.012095
Mucilaginibacter celer	CP032869.1	1	43.9351	0.182877	0.655353	0.16177	Bacteroidota	0.0119914
Parasedimentitalea marina	CP033219.1	0	55.7866	0.463682	0.381996	0.154322	Proteobacteria	0.0138751
Pseudoprevotella muciniphila	CP033459.1	0	46.3755	0.245737	0.580236	0.174027	Bacteroidota	0.0120898
Rickettsiales endosymbiont of Stachyamoeba lipophora	CP033611.1	0	33.0133	0.100654	0.692157	0.20719	Proteobacteria	0.00764297
Corynebacterium choanae	CP033896.1	0	57.0372	0.156846	0.440641	0.402513	Actinomycetota	0.0127507
Corynebacterium gerontici	CP033897.1	0	58.5376	0.209647	0.440306	0.350048	Actinomycetota	0.0137968
Chryseobacterium lactis	CP033924.1	0	36.1343	0.0995733	0.758789	0.141638	Bacteroidota	0.0107339
Shewanella livingstonensis	CP034015.1	1	41.124	0.110593	0.703041	0.186366	Proteobacteria	0.0120602
Kaistella carnis	CP034159.1	0	36.34	0.0937178	0.756952	0.149331	Bacteroidota	0.0100347
Epilithonimonas vandammei	CP034161.1	0	36.0205	0.110244	0.750339	0.139417	Bacteroidota	0.0101319
Deinococcus psychrotolerans	CP034183.1	1	61.4217	0.496252	0.351574	0.152174	Deinococcota	0.0131515
Erysipelothrix piscisicarius	CP034234.1	1	37.2131	0.136447	0.615857	0.247695	Bacillota	0.00861182
Paenibacillus lentus	CP034248.1	1	46.4555	0.234919	0.530383	0.234698	Bacillota	0.0124294
Iodobacter ciconiae	CP034433.1	0	48.0417	0.279903	0.570128	0.14997	Proteobacteria	0.0136892
Flaviflexus salsibiostraticola	CP034438.1	0	65.5765	0.682896	0.0749365	0.242168	Actinomycetota	0.0145356
Jeotgalibaca ciconiae	CP034465.1	1	37.1013	0.167671	0.645441	0.186888	Bacillota	0.00979753
Nonlabens ponticola	CP034549.1	0	40.7001	0.163098	0.540288	0.296613	Bacteroidota	0.00995008
Flammeovirga pectinis	CP034562.1	0	32.262	0.0466282	0.775884	0.177488	Bacteroidota	0.011523
Acetilactobacillus jinshanensis	CP034726.1	1	39.6868	0.105048	0.767394	0.127558	Bacillota	0.0104307
Jinshanibacter zhutongyuii	CP034752.1	1	45.6799	0.240928	0.612688	0.146384	Proteobacteria	0.0137623
Litorilituus sediminis	CP034759.1	1	39.4445	0.0664137	0.674438	0.259149	Proteobacteria	0.0111905
Hydrogenovibrio thermophilus	CP035033.1	1	50.4786	0.305556	0.603535	0.0909091	Proteobacteria	0.0131687
Geovibrio thiophilus	CP035108.1	0	48.1466	0.35013	0.440534	0.209337	Deferribacterota	0.00772251
Aminipila luticellarii	CP035281.1	1	42.5871	0.183218	0.585732	0.23105	Bacillota	0.00785255
Acidilutibacter cellobiosedens	CP035282.1	1	33.7195	0.161429	0.597714	0.240857	Bacillota	0.00740878
Paenibacillus protaetiae	CP035492.1	1	51.5289	0.21823	0.607133	0.174637	Bacillota	0.0129909
Muriicola soli	CP035544.1	1	42.4272	0.186584	0.61107	0.202346	Bacteroidota	0.0118708
Ktedonosporobacter rubrisoli	CP035758.1	1	51.7548	0.287641	0.407544	0.304815	Chloroflexota	0.0152931
Pseudomonas tructae	CP035952.1	1	61.8273	0.63349	0.246565	0.119945	Proteobacteria	0.0145646
Klebsiella huaxiensis	CP036175.1	1	53.3224	0.293524	0.577298	0.129178	Proteobacteria	0.0156312
Maioricimonas rarisocia	CP036275.1	1	63.3594	0.676788	0.11134	0.211872	Planctomycetota	0.0155662
Aeoliella mucimassa	CP036278.1	1	57.9598	0.227434	0.382172	0.390394	Planctomycetota	0.0162336
Mucisphaera calidilacus	CP036280.1	0	63.9166	0.679622	0.20098	0.119398	Planctomycetota	0.0149632
Pseudoduganella albidiflava	CP036401.1	1	65.7827	0.634179	0.225261	0.14056	Proteobacteria	0.0141226
Egibacter rhizosphaerae	CP036402.1	0	71.6668	0.672251	0.0427288	0.285021	Actinomycetota	0.014412
Halioglobus maricola	CP036422.1	1	56.7418	0.438802	0.271875	0.289323	Proteobacteria	0.0142396
Aequoribacter fuscus	CP036423.1	1	51.6672	0.248921	0.47446	0.276619	Proteobacteria	0.0137364
Poriferisphaera corsica	CP036425.1	1	48.748	0.261547	0.552883	0.18557	Planctomycetota	0.0139583
Peptacetobacter hiranonis	CP036523.1	1	31.2793	0.0209915	0.741402	0.237606	Bacillota	0.00596448
Methylacidiphilum kamchatkense Kam1	CP037899.1	1	40.3356	0.266635	0.526664	0.206701	Verrucomicrobiota	0.0148696
Periweissella cryptocerci	CP037940.1	0	41.0945	0.126154	0.686923	0.186923	Bacillota	0.0105644
Permianibacter aggregans	CP037953.1	1	54.4219	0.4904	0.404	0.1056	Proteobacteria	0.015258
Chryseobacterium salivictor	CP037954.1	0	37.5221	0.124956	0.734644	0.1404	Bacteroidota	0.00996883
Paenisporosarcina antarctica	CP038015.1	1	36.9949	0.216224	0.630769	0.153007	Bacillota	0.0101952
Swingsia samuiensis	CP038141.1	1	45.0616	0.287164	0.598681	0.114155	Proteobacteria	0.0131413
Formicincola oecophyllae	CP038231.1	0	60.4935	0.75226	0.227848	0.0198915	Proteobacteria	0.015396
Allofrancisella inopinata	CP038241.1	1	31.9905	0.10263	0.638871	0.258499	Proteobacteria	0.00876171
Legionella geestiana	CP038271.1	1	51.0433	0.449578	0.401155	0.149267	Proteobacteria	0.0127182
Candidatus Pelagibacter giovannonii	CP038852.1	0	29.5476	0.106918	0.74703	0.146052	Proteobacteria	0.00917112
Pantoea vagans	CP038853.1	1	55.6192	0.371241	0.533352	0.0954073	Proteobacteria	0.0152235
Thermochromatium tepidum ATCC 43061	CP039268.1	1	63.4125	0.724085	0.145279	0.130636	Proteobacteria	0.0146952
Hankyongella ginsenosidimutans	CP039704.1	1	65.0292	0.653595	0.16732	0.179085	Proteobacteria	0.0178626
Salinivibrio kushneri	CP040021.1	1	50.8483	0.204098	0.594215	0.201687	Proteobacteria	0.013253
Anaerostipes rhamnosivorans	CP040058.1	0	44.5267	0.230596	0.519685	0.249719	Bacillota	0.00799606
Desulfoglaeba alkanexedens ALDC	CP040098.1	1	59.3091	0.654558	0.151474	0.193968	Desulfobacterota	0.0129693
Paenibacillus algicola	CP040396.1	1	51.1899	0.268514	0.497133	0.234353	Bacillota	0.0125401
Thiomicrorhabdus sediminis	CP040602.1	1	45.1922	0.164919	0.665396	0.169685	Proteobacteria	0.0120652
Aggregatimonas sangjinii	CP040710.1	1	43.2554	0.192169	0.540701	0.26713	Bacteroidota	0.0114092
Aureibaculum algae	CP040749.1	0	32.2092	0.0682665	0.754194	0.17754	Bacteroidota	0.0115449
Sutterella faecalis	CP040882.1	1	58.2989	0.545569	0.369983	0.0844482	Proteobacteria	0.0129996
Empedobacter falsenii	CP040908.1	0	31.5947	0.0564133	0.82601	0.117577	Bacteroidota	0.00970898
Paremcibacter congregatus	CP041025.1	1	51.5229	0.310488	0.501387	0.188124	Proteobacteria	0.0118056
Sulfurimonas marina	CP041165.1	0	35.9525	0.130162	0.635996	0.233842	Campylobacterota	0.00719269
Ensifer mexicanus	CP041238.1	1	61.8012	0.606652	0.190548	0.202801	Proteobacteria	0.0124526
Echinicola soli	CP041253.1	1	43.9713	0.235112	0.560743	0.204145	Bacteroidota	0.0131984
Tenuifilum thalassicum	CP041345.1	1	38.2929	0.0838509	0.597826	0.318323	Bacteroidota	0.0107237
Paenalkalicoccus suaedae	CP041372.2	1	43.1731	0.170719	0.612549	0.216732	Bacillota	0.00966589
Shewanella psychropiezotolerans	CP041614.1	1	45.0801	0.165448	0.580622	0.253931	Proteobacteria	0.0127954
Formosa sediminum	CP041637.1	1	32.2267	0.0495818	0.822282	0.128136	Bacteroidota	0.0101652
Sphingomonas xanthus	CP041659.1	0	63.6635	0.507193	0.22645	0.266357	Proteobacteria	0.0134286
Chitinimonas arctica	CP041730.1	1	60.7906	0.453864	0.310212	0.235924	Proteobacteria	0.0143261
Cohnella cholangitidis	CP041969.1	1	51.2364	0.274821	0.526261	0.198918	Bacillota	0.0137318
Acinetobacter dispersus	CP041970.1	1	40.7266	0.139782	0.736785	0.123433	Proteobacteria	0.0129435
Streptomyces qinzhouensis	CP042266.1	0	71.5023	0.793838	0.0566361	0.149525	Actinomycetota	0.0147297
Devosia ginsengisoli	CP042304.1	1	63.6557	0.508538	0.186433	0.305029	Proteobacteria	0.0135784
Euhalothece natronophila Z-M001	CP042326.1	1	41.04	0.171959	0.598554	0.229488	Cyanobacteriota	0.0146477
Novosphingobium ginsenosidimutans	CP042345.1	0	64.2738	0.571096	0.216944	0.21196	Proteobacteria	0.0152476
Baekduia soli	CP042430.1	0	73.983	0.703794	0.0164334	0.279773	Actinomycetota	0.0137108
Flavisolibacter ginsenosidimutans	CP042433.1	1	46.404	0.272578	0.590781	0.13664	Bacteroidota	0.0131205
Arachidicoccus ginsenosidivorans	CP042434.1	1	41.0505	0.141091	0.649371	0.209539	Bacteroidota	0.0151288
Panacibacter ginsenosidivorans	CP042435.1	1	37.9064	0.155522	0.680026	0.164452	Bacteroidota	0.0125296
Mucilaginibacter ginsenosidivorans	CP042436.1	1	45.5482	0.265413	0.565935	0.168652	Bacteroidota	0.0121878
Mucilaginibacter ginsenosidivorax	CP042437.1	1	43.0731	0.166428	0.629471	0.204101	Bacteroidota	0.0125891
Microvenator marinus	CP042467.1	1	55.2113	0.470998	0.252689	0.276313	Proteobacteria	0.0140213
Antarcticibacterium arcticum	CP042476.1	1	39.7675	0.127448	0.703618	0.168935	Bacteroidota	0.0106924
Acetobacter oryzoeni	CP042808.1	1	53.1441	0.41599	0.506088	0.0779221	Proteobacteria	0.0142682
Treponema phagedenis	CP042818.1	1	39.9075	0.217331	0.631196	0.151473	Spirochaetota	0.0089945
Hypericibacter terrae	CP042906.1	1	66.0193	0.657713	0.1205	0.221787	Proteobacteria	0.01438
Thermosulfurimonas marina	CP042909.1	1	58.8975	0.411432	0.338427	0.250141	Thermodesulfobacteriota	0.0123412
Kushneria phosphatilytica	CP043420.1	1	59.1319	0.720037	0.181763	0.0982007	Proteobacteria	0.0154288
Xanthomonas hyacinthi	CP043476.1	1	68.0798	0.728641	0.106068	0.165291	Proteobacteria	0.0155026
Yersinia canariae	CP043727.1	1	47.1734	0.276908	0.587245	0.135846	Proteobacteria	0.0136868
Gimesia benthica	CP043930.1	0	52.7469	0.454769	0.396815	0.148416	Planctomycetota	0.0150129
Candidatus Methylospira mobilis	CP044205.1	1	54.0484	0.446553	0.360317	0.19313	Proteobacteria	0.0135047
Nitrincola iocasae	CP044222.1	0	50.028	0.455082	0.417806	0.127112	Proteobacteria	0.013088
Borrelia maritima	CP044535.1	1	28.3699	0.159456	0.639061	0.201483	Spirochaetota	0.00504046
Bradyrhizobium betae	CP044543.1	1	64.502	0.564247	0.165973	0.26978	Proteobacteria	0.0131791
Pseudopuniceibacterium antarcticum	CP045201.1	0	63.3054	0.695577	0.182406	0.122018	Proteobacteria	0.0134213
Microvirga thermotolerans	CP045423.1	1	67.7143	0.714448	0.113256	0.172296	Proteobacteria	0.012582
Desulfovibrio sulfodismutans DSM 3696	CP045504.1	1	63.6383	0.477449	0.244168	0.278383	Desulfobacterota	0.0111309
Acidithiobacillus thiooxidans ATCC 19377	CP045571.1	1	53.037	0.51984	0.331898	0.148262	Proteobacteria	0.0165306
Raineyella fluvialis	CP045725.1	0	69.6093	0.885216	0.0180594	0.0967248	Actinomycetota	0.0172404
Actinomarinicola tropica	CP045851.1	0	72.5579	0.814815	0.0130883	0.172097	Actinomycetota	0.0151897
Litorivicinus lipolyticus	CP045871.1	0	58.7848	0.359435	0.393667	0.246898	Proteobacteria	0.0149086
Heliorestis convoluta	CP045875.1	1	43.0752	0.210849	0.533558	0.255593	Bacillota	0.0106968
Gracilibacillus salitolerans	CP045915.1	1	36.6699	0.171632	0.6481	0.180268	Bacillota	0.0121216
Venatorbacter cucullus	CP046056.1	1	56.1224	0.527885	0.424864	0.0472502	Proteobacteria	0.0142275
Metabacillus sediminilitoris	CP046266.1	1	35.9696	0.167249	0.676379	0.156371	Bacillota	0.0098794
Pseudodesulfovibrio cashew	CP046400.1	1	59.944	0.28238	0.316539	0.401082	Desulfobacterota	0.0115473
Maribellus comscasis	CP046401.1	1	38.3812	0.164333	0.653469	0.182199	Bacteroidota	0.013827
Corynebacterium kalinowskii	CP046452.1	0	58.5531	0.177676	0.419732	0.402592	Actinomycetota	0.0141958
Candidatus Syntrophocurvum alkaliphilum	CP046457.1	1	32.452	0.095176	0.676662	0.228162	Bacillota	0.00794351
Methylococcus geothermalis	CP046565.1	1	63.2466	0.692081	0.160013	0.147906	Proteobacteria	0.0141411
Phnomibacter ginsenosidimutans	CP046566.1	1	46.6773	0.201982	0.630592	0.167426	Bacteroidota	0.0163243
Corynebacterium anserum	CP046883.1	0	55.1946	0.192157	0.406162	0.401681	Actinomycetota	0.0137552
Stappia indica	CP046908.1	1	67.3032	0.756023	0.122208	0.12177	Proteobacteria	0.012527
Terricaulis silvestris	CP047045.1	1	63.4638	0.469051	0.251903	0.279046	Proteobacteria	0.0144418
Pandoraea fibrosis	CP047385.1	1	62.8152	0.628577	0.291373	0.0800498	Proteobacteria	0.0138422
Microbulbifer hydrolyticus	CP047491.1	1	57.6003	0.482769	0.370113	0.147118	Proteobacteria	0.0141076
Aminipila terrae	CP047591.1	0	36.9766	0.136364	0.627273	0.236364	Bacillota	0.00893292
Tichowtungia aerotolerans	CP047593.1	0	53.1266	0.367367	0.455897	0.176737	Kiritimatiellota	0.0156231
Nibribacter ruber	CP047897.1	1	50.2936	0.0981153	0.641075	0.260809	Bacteroidota	0.0116879
Pseudarthrobacter psychrotolerans	CP047898.1	0	64.8384	0.490453	0.200933	0.308615	Actinomycetota	0.016478
Kroppenstedtia eburnea	CP048103.1	1	54.0782	0.590667	0.294152	0.11518	Bacillota	0.0140427
Chitinophaga agri	CP048113.1	1	46.1852	0.208313	0.592339	0.199348	Bacteroidota	0.0127373
Draconibacterium halophilum	CP048409.1	1	39.9825	0.113579	0.667845	0.218576	Bacteroidota	0.0128775
Ancylobacter pratisalsi	CP048630.1	0	65.9957	0.764146	0.0691869	0.166667	Proteobacteria	0.013064
Aminipila butyrica	CP048649.1	0	44.8524	0.203691	0.545155	0.251154	Bacillota	0.00846315
Roseobacter ponti	CP048788.1	0	60.5166	0.728193	0.18157	0.0902379	Proteobacteria	0.0139055
Thermosulfuriphilus ammonigenes	CP048877.1	1	51.9421	0.317118	0.421294	0.261588	Thermodesulfobacteriota	0.0116647
Xianfuyuplasma coldseepsis	CP048914.1	0	38.2107	0.166845	0.612661	0.220494	Mycoplasmatota	0.00772057
Deinococcus wulumuqiensis R12	CP049357.1	1	66.6076	0.659574	0.219858	0.120567	Deinococcota	0.0138948
Companilactobacillus pabuli	CP049366.1	1	35.7064	0.0799127	0.704367	0.215721	Bacillota	0.00958022
Muricauda oceani	CP049616.1	1	42.7805	0.189307	0.589793	0.220899	Bacteroidota	0.0111508
Jeotgalibaca arthritidis	CP049740.1	1	38.2079	0.137054	0.671875	0.191071	Bacillota	0.00869473
Mangrovibacillus cuniculi	CP049742.1	1	38.2784	0.176913	0.676913	0.146174	Bacillota	0.0109336
Pontibrevibacter nitratireducens	CP049811.1	0	62.3241	0.686731	0.161081	0.152189	Proteobacteria	0.0135287
Leucobacter viscericola	CP049863.1	0	61.5232	0.347092	0.257661	0.395247	Actinomycetota	0.0140096
Vagococcus coleopterorum	CP049886.1	1	36.591	0.0392833	0.784287	0.17643	Bacillota	0.00825751
Vagococcus hydrophili	CP049887.1	1	34.3546	0.0990203	0.693842	0.207138	Bacillota	0.00866964
Spirosoma aureum	CP050063.1	1	47.6624	0.225504	0.553962	0.220534	Bacteroidota	0.013708
Zophobihabitans entericus	CP050253.1	1	39.2827	0.087689	0.71879	0.193521	Proteobacteria	0.011272
Ferrimonas lipolytica	CP051180.1	1	49.3542	0.198929	0.611158	0.189913	Proteobacteria	0.013068
Bermanella marisrubri	CP051183.1	1	44.0099	0.157779	0.608846	0.233375	Proteobacteria	0.0123362
Chitinophaga oryzae	CP051205.1	1	50.9453	0.240285	0.578476	0.181239	Bacteroidota	0.0132484
Dolichospermum flos-aquae CCAP 1403/13F	CP051206.1	1	38.1398	0.182504	0.568412	0.249084	Cyanobacteriota	0.0139395
Parasphingorhabdus halotolerans	CP051217.1	0	53.0324	0.410959	0.335457	0.253584	Proteobacteria	0.0139378
Paenibacillus albicereus	CP051428.1	1	63.7374	0.528485	0.234181	0.237334	Bacillota	0.012861
Mucilaginibacter robiniae	CP051682.1	1	41.3924	0.136774	0.721456	0.14177	Bacteroidota	0.0119751
Alteromonas pelagimontana	CP052766.1	1	46.1315	0.21826	0.551053	0.230686	Proteobacteria	0.0132616
Constantimarinum furrinae	CP052909.1	1	40.3779	0.116805	0.689902	0.193293	Bacteroidota	0.0102851
Sphingomonas lacunae	CP053015.1	0	61.9807	0.76912	0.126032	0.104847	Proteobacteria	0.0153186
Gemmatimonas groenlandica	CP053085.1	1	65.0768	0.551843	0.181048	0.267109	Gemmatimonadota	0.0142407
Turicibacter sanguinis	CP053187.1	0	34.3733	0.0813275	0.727936	0.190737	Bacillota	0.0081131
Halomonas sulfidivorans	CP053383.1	1	64.2328	0.679398	0.161852	0.158749	Proteobacteria	0.0150651
Spirosoma taeanense	CP053435.1	1	52.7493	0.242171	0.566924	0.190905	Bacteroidota	0.0132143
Thiothrix subterranea	CP053482.1	1	51.1334	0.344533	0.531145	0.124322	Proteobacteria	0.0141068
Thioclava electrotropha	CP053562.1	0	63.873	0.712819	0.214572	0.0726089	Proteobacteria	0.0140004
Pseudonocardia broussonetiae	CP053564.1	0	74.5121	0.813612	0.0154344	0.170954	Actinomycetota	0.0143843
Thermoleptolyngbya sichuanensis PKUAC-SCTA183	CP053661.1	1	56.3767	0.257848	0.277803	0.46435	Cyanobacteriota	0.015916
Lichenicola cladoniae	CP053708.1	1	65.3545	0.667135	0.112047	0.220819	Proteobacteria	0.0138189
Campylobacter curvus	CP053826.1	0	44.2646	0.34962	0.473398	0.176982	Campylobacterota	0.00724417
Campylobacter hyointestinalis subsp. lawsonii	CP053828.1	0	33.3271	0.271986	0.566104	0.16191	Campylobacterota	0.00692589
Thiomicrorhabdus xiamenensis	CP054020.1	1	48.3629	0.218455	0.621888	0.159657	Proteobacteria	0.0125006
Poseidonibacter lekithochrous	CP054052.1	0	28.4539	0.0824524	0.726065	0.191483	Campylobacterota	0.00699074
Aquiluna borgnonia	CP054056.1	0	54.8266	0.22449	0.328717	0.446793	Actinomycetota	0.0129453
Desulfobulbus oligotrophicus	CP054140.1	1	52.3645	0.495795	0.370384	0.133821	Desulfobacterota	0.0109974
Treponema parvum	CP054142.1	1	43.983	0.324099	0.490765	0.185136	Spirochaetota	0.00930692
Marinomonas primoryensis	CP054301.1	1	43.3619	0.177229	0.606363	0.216408	Proteobacteria	0.0125464
Candidatus Ruthia endofausta	CP054490.1	0	36.6869	0.190217	0.618789	0.190994	Proteobacteria	0.00948316
Candidatus Reidiella endopervernicosa	CP054491.1	1	54.1023	0.332243	0.357863	0.309894	Proteobacteria	0.0119286
Candidatus Sulfurimonas baltica	CP054492.1	0	33.7501	0.165546	0.600523	0.233931	Campylobacterota	0.00723739
Nostoc edaphicum CCNP1411	CP054698.1	1	41.6289	0.220966	0.51591	0.263124	Cyanobacteriota	0.0140751
Novosphingobium decolorationis	CP054856.1	0	65.6044	0.735935	0.150587	0.113479	Proteobacteria	0.0145433
Adhaeribacter swui	CP055156.1	1	43.1031	0.0896175	0.734645	0.175738	Bacteroidota	0.0124478
Dyadobacter sandarakinus	CP056775.1	1	49.1224	0.319213	0.43164	0.249147	Bacteroidota	0.0129832
Kaustia mangrovi	CP058214.1	1	67.3256	0.695269	0.0916048	0.213126	Proteobacteria	0.0136913
Bartonella alsatica	CP058235.1	1	36.8507	0.25364	0.619157	0.127203	Proteobacteria	0.0106135
Alkalicella caledoniensis	CP058559.1	1	36.1973	0.0891033	0.625426	0.285471	Bacillota	0.0076756
Candidatus Dehalogenimonas etheniformans	CP058566.2	1	51.9275	0.285431	0.421705	0.292864	Chloroflexota	0.0117583
Costertonia aggregata	CP058595.1	1	39.4437	0.187058	0.601865	0.211077	Bacteroidota	0.0108863
Chitinibacter fontanus	CP058952.1	0	50.2663	0.229017	0.623201	0.147782	Proteobacteria	0.0146174
Koleobacter methoxysyntrophicus	CP059066.1	1	40.7966	0.245935	0.530827	0.223238	Bacillota	0.00797213
Mycobacterium vicinigordonae	CP059165.1	0	65.3523	0.608578	0.136241	0.255181	Actinomycetota	0.0146933
Sandaracinobacteroides saxicola	CP059851.1	1	67.6493	0.717083	0.13016	0.152757	Proteobacteria	0.0151721
Croceimicrobium hydrocarbonivorans	CP060139.1	0	43.2296	0.178282	0.598097	0.223622	Bacteroidota	0.0139282
Alloacidobacterium dinghuense	CP060394.1	0	55.7854	0.383714	0.313808	0.302477	Acidobacteriota	0.0144538
Wujia chipingensis	CP060632.1	1	43.9197	0.161969	0.605036	0.232995	Bacillota	0.00815047
Erysipelothrix inopinata	CP060715.1	1	35.6057	0.130519	0.657448	0.212033	Bacillota	0.00783695
Pedobacter roseus	CP060723.1	1	39.2471	0.0850654	0.701116	0.213818	Bacteroidota	0.0117712
Diaphorobacter aerolatus	CP060783.1	0	62.125	0.73914	0.144504	0.116356	Proteobacteria	0.0180288
Tessaracoccus defluvii	CP060789.1	0	69.3252	0.798293	0.0458037	0.155903	Actinomycetota	0.0175661
Chlamydia crocodili	CP060791.1	1	37.4573	0.121807	0.614931	0.263261	Chlamydiota	0.00953664
Corynebacterium zhongnanshanii	CP061033.1	0	61.1621	0.171998	0.411117	0.416885	Actinomycetota	0.0136809
Microbacterium chengjingii	CP061169.1	0	61.9478	0.637926	0.147102	0.214972	Actinomycetota	0.0144343
Polynucleobacter corsicus	CP061314.1	1	45.9463	0.183504	0.654466	0.16203	Proteobacteria	0.0127422
Ruminiclostridium herbifermentans	CP061336.1	1	33.1649	0.155934	0.604843	0.239223	Bacillota	0.0084758
Desulfonema limicola	CP061799.1	1	38.4577	0.285967	0.59159	0.122442	Desulfobacterota	0.0112083
Bifidobacterium eulemuris	CP062938.1	0	62.2213	0.573176	0.20664	0.220183	Actinomycetota	0.0145992
Phototrophicus methaneseepsis	CP062983.1	0	51.7524	0.219204	0.49129	0.289506	Chloroflexota	0.0151624
Rodentibacter haemolyticus	CP063056.1	1	40.8188	0.114097	0.725991	0.159912	Proteobacteria	0.0116212
Anaerobacillus isosaccharinicus	CP063356.1	1	36.1275	0.125293	0.646794	0.227912	Bacillota	0.0101024
Xanthobacter dioxanivorans	CP063362.1	0	68.1808	0.799478	0.0584348	0.142087	Proteobacteria	0.0132661
Humisphaera borealis	CP063458.1	1	63.1186	0.531097	0.189785	0.279118	Planctomycetota	0.0142878
Thermophilibacter immobilis	CP063767.1	0	65.2134	0.208837	0.130984	0.660179	Actinomycetota	0.0105421
Coxiella endosymbiont of Amblyomma nuttalli	CP064834.1	0	35.8659	0.295455	0.515625	0.18892	Proteobacteria	0.0107613
Treponema peruense	CP064936.1	1	41.2426	0.286304	0.541667	0.17203	Spirochaetota	0.00968969
Atribacter laminatus	CP065383.1	0	38.6889	0.295034	0.543675	0.16129	Atribacterota	0.012854
Heyndrickxia vini	CP065425.1	1	35.9678	0.155453	0.658003	0.186544	Bacillota	0.00994893
Spongiibacter nanhainus	CP066167.1	1	56.5036	0.31898	0.406473	0.274547	Proteobacteria	0.0133163
Miniphocaeibacter halophilus	CP066744.1	1	28.9561	0.0696175	0.684143	0.24624	Bacillota	0.00632953
Mucilaginibacter ginkgonis	CP066775.1	1	43.8995	0.162274	0.64732	0.190406	Bacteroidota	0.0107645
Sulfuriroseicoccus oceanibius	CP066776.1	0	58.4203	0.302878	0.407554	0.289568	Verrucomicrobiota	0.014889
Entomomonas asaccharolytica	CP067393.1	1	36.4045	0.126851	0.702557	0.170592	Proteobacteria	0.012663
Aequorivita iocasae	CP068439.1	1	38.7143	0.136214	0.704156	0.159631	Bacteroidota	0.00995551
Paralysiella testudinis	CP069798.1	1	54.008	0.312698	0.560675	0.126627	Proteobacteria	0.0150567
Natronoglycomyces albus	CP070496.1	0	61.5148	0.396049	0.26535	0.338602	Actinomycetota	0.0154975
Natronosporangium hydrolyticum	CP070499.1	0	70.237	0.68665	0.100769	0.212581	Actinomycetota	0.0164676
Fulvivirga lutea	CP070608.1	1	37.2625	0.170119	0.636564	0.193317	Bacteroidota	0.0105429
Rhodococcus pseudokoreensis	CP070619.1	0	67.5442	0.714742	0.0747317	0.210526	Actinomycetota	0.0142181
Alicyclobacillus mengziensis	CP071182.1	1	51.0176	0.404148	0.383407	0.212445	Bacillota	0.0145081
Geobacter benzoatilyticus	CP071382.1	1	57.6353	0.44169	0.302418	0.255892	Desulfobacterota	0.0101642
Alkalibacter rhizosphaerae	CP071444.1	1	46.9183	0.365792	0.434801	0.199407	Bacillota	0.00982998
Thermosipho ferrireducens	CP071446.1	0	33.9617	0.351823	0.510829	0.137348	Thermotogota	0.00905931
Flavobacterium endoglycinae	CP071448.1	1	34.3032	0.0696271	0.792197	0.138176	Bacteroidota	0.0109167
Shewanella avicenniae	CP071503.1	1	48.263	0.1871	0.65221	0.160689	Proteobacteria	0.0128359
Sulfidibacter corallicola	CP071793.1	1	60.157	0.679659	0.169915	0.150426	Acidobacteriota	0.0146851
Parasphingorhabdus cellanae	CP071794.1	0	52.7534	0.418362	0.335311	0.246328	Proteobacteria	0.013488
Psychrosphaera ytuae	CP072110.1	1	42.1611	0.0927618	0.716796	0.190443	Proteobacteria	0.0112013
Pseudoalteromonas viridis	CP072425.1	1	49.3836	0.227706	0.586932	0.185362	Proteobacteria	0.012028
Spiractinospora alimapuensis	CP072467.1	0	69.2645	0.693131	0.0651276	0.241742	Actinomycetota	0.0151267
Chloracidobacterium validum	CP072648.1	1	59.4783	0.490358	0.227273	0.282369	Acidobacteriota	0.0133932
Lentilactobacillus buchneri	CP073066.1	1	44.4655	0.162511	0.6092	0.228289	Bacillota	0.010614
Streptococcus oriscaviae	CP073084.1	1	44.0513	0.159489	0.592996	0.247515	Bacillota	0.00970207
Clostridium beijerinckii	CP073653.1	0	29.8955	0.0859809	0.665608	0.248411	Bacillota	0.00745448
Methylomonas paludis	CP073754.1	0	48.2279	0.300396	0.535834	0.163769	Proteobacteria	0.0137638
Cellulomonas wangleii	CP074405.1	0	74.5578	0.933169	0.00657354	0.0602575	Actinomycetota	0.0159211
Elioraea tepida	CP076448.1	1	70.5742	0.848991	0.0337327	0.117276	Proteobacteria	0.0141255
Arthrobacter sunyaminii	CP076456.1	0	64.5286	0.425958	0.256146	0.317896	Actinomycetota	0.0142996
Geomonas subterranea	CP078096.1	1	61.8952	0.38216	0.284977	0.332864	Desulfobacterota	0.0101781
Desulfotalea psychrophila LSv54	CR522870.1	1	46.8112	0.191148	0.460231	0.348621	Desulfobacterota	0.0101734
Frankia alni ACN14a	CT573213.2	0	72.8281	0.782389	0.0426893	0.174922	Actinomycetota	0.0141219
Gramella forsetii KT0803	CU207366.1	1	36.6108	0.113839	0.686663	0.199498	Bacteroidota	0.0103464
Listeria seeligeri serovar 1/2b str. SLCC3954	FN557490.1	1	37.3826	0.175239	0.696914	0.127847	Bacillota	0.00918545
Alteracholeplasma palmae J233	FO681347.1	0	28.9825	0.157529	0.694656	0.147814	Mycoplasmatota	0.00654974
Zobellia galactanivorans	FP476056.1	1	42.7796	0.132545	0.625158	0.242296	Bacteroidota	0.0119437
Halobacteriovorax marinus SJ	FQ312005.1	1	36.7473	0.104744	0.636168	0.259088	Bdellovibrionota	0.00915129
Helicobacter felis ATCC 49179	FQ670179.2	0	44.5086	0.245455	0.473333	0.281212	Campylobacterota	0.00858452
Staphylococcus argenteus	FR821777.2	1	32.3884	0.10327	0.751994	0.144737	Bacillota	0.00740619
Flavobacterium indicum GPTSA100-9 = DSM 17447	HE774682.1	1	31.3836	0.0580307	0.833396	0.108574	Bacteroidota	0.00980251
Magnetospirillum gryphiswaldense MSR-1 v2	HG794546.1	0	63.285	0.581788	0.246186	0.172025	Proteobacteria	0.0136825
Legionella fallonii LLAP-10	LN614827.1	1	38.2904	0.207839	0.589843	0.202319	Proteobacteria	0.0110468
Tatlockia micdadei	LN614830.1	1	40.4568	0.246358	0.55	0.203642	Proteobacteria	0.0113337
Legionella hackeliae	LN681225.1	1	39.021	0.211655	0.583413	0.204931	Proteobacteria	0.0114201
Candidatus Methylopumilus turicensis	LN794158.1	1	44.5179	0.133257	0.682802	0.183941	Proteobacteria	0.0115358
Defluviitoga tunisiensis	LN824141.1	0	31.3754	0.222039	0.61157	0.166391	Thermotogota	0.00888957
Fusobacterium polymorphum	LN831027.1	1	27.0003	0.0836207	0.735345	0.181034	Fusobacteriota	0.00666934
Paenibacillus riograndensis SBR5	LN831776.1	1	50.9729	0.302013	0.471588	0.226398	Bacillota	0.0124028
Herbinix luporum	LN879430.1	1	35.2521	0.111346	0.671888	0.216765	Bacillota	0.0079739
Candidatus Protochlamydia naegleriophila	LN879502.1	1	42.703	0.213665	0.562319	0.224017	Chlamydiota	0.0122732
Helicobacter typhlonius	LN907858.1	0	38.8549	0.194143	0.531412	0.274445	Campylobacterota	0.00774042
Candidatus Gullanella endobia	LN999832.1	0	28.8972	0.147505	0.698482	0.154013	Proteobacteria	0.0102297
Candidatus Hoaglandella endobia	LN999835.1	1	42.7746	0.203922	0.643137	0.152941	Proteobacteria	0.0107693
Arsenophonus endosymbiont of Aleurodicus dispersus	LR025108.1	1	32.1882	0.115486	0.753281	0.131234	Proteobacteria	0.0103176
Petrocella atlantisensis	LR130778.1	1	37.2749	0.178791	0.541922	0.279287	Bacillota	0.00748535
Streptococcus oralis ATCC 35037	LR134336.1	1	41.5089	0.142217	0.631579	0.226204	Bacillota	0.00917746
Cardiobacterium hominis	LR134365.1	1	59.2265	0.432836	0.466833	0.100332	Proteobacteria	0.0134441
Veillonella dispar	LR134375.1	1	38.8678	0.0940568	0.706977	0.198966	Bacillota	0.00914468
Aeromonas encheleia	LR134376.1	1	61.8645	0.577739	0.311204	0.111056	Proteobacteria	0.0149071
Lautropia mirabilis	LR134378.1	1	65.4792	0.830428	0.103407	0.0661648	Proteobacteria	0.0143267
Prevotella oris	LR134384.1	0	43.9792	0.239734	0.588975	0.171291	Bacteroidota	0.0127181
Chryseobacterium nakagawai	LR134386.1	0	35.3953	0.0901655	0.772736	0.137098	Bacteroidota	0.0106843
Arachnia propionica	LR134406.1	0	66.1166	0.856715	0.0398936	0.103391	Actinomycetota	0.0157227
Actinomyces viscosus	LR134477.1	0	68.9097	0.760288	0.0816187	0.158093	Actinomycetota	0.0148422
Porphyromonas cangingivalis	LR134506.1	1	47.62	0.329562	0.581407	0.089031	Bacteroidota	0.0101533
Peptoniphilus ivorii	LR134523.1	0	53.2201	0.247841	0.524917	0.227243	Bacillota	0.00691609
Hathewaya histolytica	LR590481.1	1	29.3199	0.0418605	0.715504	0.242636	Bacillota	0.00617713
Sphingobacterium thalpophilum	LR590484.1	1	43.6409	0.153533	0.62304	0.223427	Bacteroidota	0.0124168
Aquicella siphonis	LR699119.1	1	48.0976	0.389616	0.467269	0.143115	Proteobacteria	0.0112705
Candidatus Nitrosacidococcus tergens	LR778175.1	1	37.0062	0.134572	0.603604	0.261824	Proteobacteria	0.0130517
Moritella yayanosii	LS483250.1	1	41.2039	0.150777	0.643934	0.205289	Proteobacteria	0.0112921
Candidatus Bipolaricaulis anaerobius	LS483254.1	0	68.2099	0.545317	0.0845921	0.370091	Actinomycetota	0.0152259
Helicobacter mustelae	LS483446.1	0	42.4575	0.328632	0.475317	0.196051	Campylobacterota	0.00719423
Mesotoga infera	LS974202.1	0	48.3333	0.563231	0.253277	0.183493	Thermotogota	0.0107948
Proteiniphilum saccharofermentans	LT605205.1	1	43.628	0.275942	0.58058	0.143478	Bacteroidota	0.013619
Nitrospira japonica	LT828648.1	1	58.9592	0.488467	0.238107	0.273426	Nitrospirota	0.0139429
Tenacibaculum jejuense	LT899436.1	0	30.3069	0.0611937	0.796021	0.142785	Bacteroidota	0.0100764
Cutibacterium granulosum	LT906441.1	0	64.1904	0.928532	0.0238227	0.0476454	Actinomycetota	0.0151072
Dermatophilus congolensis	LT906453.1	0	59.4178	0.623	0.268482	0.108517	Actinomycetota	0.0142665
Clostridium cochlearium	LT906477.1	0	28.6506	0.103375	0.694148	0.202478	Bacillota	0.00615178
Parvicella tangerina	OU015584.1	0	38.7643	0.178722	0.616381	0.204897	Bacteroidota	0.0114084
Candidatus Vallotia tarda	OU343031.1	1	42.8727	0.189081	0.603196	0.207723	Proteobacteria	0.0112652
Pseudomonas fluorescens SBW25	OV986001.1	1	60.5047	0.558352	0.317007	0.124641	Proteobacteria	0.0143555
